# Using machine learning to dissect host kinases required for *Leishmania* internalization and development

**DOI:** 10.1101/2024.05.16.593986

**Authors:** Ling Wei, Umaru Barrie, Gina M. Aloisio, Francis T. H. Khuong, Nadia Arang, Arani Datta, Alexis Kaushansky, Dawn M. Wetzel

## Abstract

The *Leishmania* life cycle alternates between promastigotes, found in the sandfly, and amastigotes, found in mammals. When an infected sandfly bites a host, promastigotes are engulfed by phagocytes (*i.e.*, neutrophils, dendritic cells, and macrophages) to establish infection. When these phagocytes die or break down, amastigotes must be re-internalized to survive within the acidic phagolysosome and establish disease. To define host kinase regulators of *Leishmania* promastigote and amastigote uptake and survival within macrophages, we performed an image-based kinase regression screen using a panel of 38 kinase inhibitors with unique yet overlapping kinase targets. We also targeted inert beads to complement receptor 3 (CR3) or Fcγ receptors (FcR) as controls by coating them with complement/C3bi or IgG respectively. Through this approach, we identified several putative host kinases that regulate receptor-mediated phagocytosis and/or the uptake of *L. amazonensis*. Findings included kinases previously implicated in *Leishmania* uptake (such as Src family kinases (SFK), Abl family kinases (ABL1/c-Abl, ABL2/Arg), and spleen tyrosine kinase (SYK)), but we also uncovered many novel kinases. Our methods also predicted host kinases necessary for promastigotes to convert to amastigotes or for amastigotes to survive within macrophages. Overall, our results suggest that the concerted action of multiple interconnected networks of host kinases are needed over the course of *Leishmania* infection, and that the kinases required for the parasite’s life cycle may differ substantially depending on which receptors are bound and the life cycle stage that is internalized. In addition, using our screen, we identified kinases that appear to preferentially regulate the uptake of parasites over beads, indicating that the methods required for *Leishmania* to be internalized by macrophages may differ significantly from generalized phagocytic mechanisms. Our findings are intended to be used as a hypothesis generation resource for the broader scientific community studying the roles of kinases in host-pathogen interactions.

## Supplemental Table 1 for "Using machine learning to dissect host kinases required for *Leishmania* internalization and development"

### Sheet: biochemical
Gene name	Aminopurvalanol_A	Gene name	GSK3_Inhb_IX	Gene name	Bosutinib	Gene name	Cdk2_Inhb_IV_NU6140	Gene name	Cdk4_Inhb	Gene name	CaseinK_I_Inhb_D44	Gene name	Dasatinib	Gene name	AMPK_Inhb_Comp_C	Gene name	Dovitinib	Gene name	EGFR/ErbB-2/4_Inhb	Gene name	Erlotinib	Gene name	Gefitinib	Gene name	G_6976	Gene name	G_6983	Gene name	GSK3_Inhb_X	Gene name	GSK3_Inhb_XIII	Gene name	H-89_Di	Gene name	Imatinib	Gene name	JAK_Inhb_I	Gene name	K-252a	Gene name	Lapatinib	Gene name	LCK_Inhb	Gene name	Masitinib	Gene name	Nilotinib	Gene name	PKR_Inhb	Gene name	SB218078	Gene name	Sorafenib	Gene name	JNK_Inhb_II	Gene name	Staurosporine	Gene name	Staurosporine_N	Gene name	MetK_Inhb	Gene name	SU6656	Gene name	GSK3b_Inhb_I	Gene name	Tofacitinib	Gene name	TWS119	Gene name	Vandetanib	Gene name	ROCK_InhbY	Gene name	Cdk1/2_Inhb_III
CDK5	0.133411	RET	0.0602062	MAP4K4	1.02888	LRRK2	2.20655	PIM3	4.68833	CSNK1A1	37.0675	FRK	-0.878331	FLT3	0.163654	NTRK3	1.45375	JAK3	-0.181206	EGFR	4.20834	EGFR	2.97335	NTRK3	0.19848	PRKCD	1.67333	GSK3A	6.49097	NTRK3	2.0134	PRKX	-2.48654	PDGFRA	5.90399	JAK3	0.444646	RPS6KA1	-5.99476	EGFR	8.02045	YES1	0.656534	PDGFRA	1.64383	EPHB2	1.54805	CDK3	-1.59115	PRKD3	-0.045068	RAF1	1.35459	FLT3	12.4629	PRKCG	-3.21602	PRKG2	-9.42078	MET	1.18452	LRRK2	1.78461	MET	64.2031	JAK3	1.93192	RET	-0.228741	EPHA6	3.26922	ROCK2	26.2992	CDK1	-1.78028
NTRK2	3.03849	FGR	2.99136	MINK1	1.20693	AURKA	3.03188	MAP3K9	7.57132	CSNK1D	40.8753	EPHB2	-0.191012	PDGFRA	3.69879	MINK1	1.64632	EGFR	1.15718	STK10	20.3177	ERBB4	24.1502	RPS6KA2	0.299361	PRKCA	3.14135	RET	6.58232	NUAK1	3.8799	PRKACA	10.5066	CSF1R	15.3375	CHEK2	0.716587	PRKG2	-4.01724	ERBB2	9.56804	PTK6	0.774814	LCK	7.626	DDR2	1.76574	CDK5	0.12589	FLT3	0.193746	RET	1.78229	CSNK1D	13.0759	CAMKK1	-3.13397	RPS6KA1	0.4324	MAP4K5	5.05771	NTRK3	2.88318	PRKCA	71.7613	JAK1	2.30143	ABL2	1.40221	LCK	3.59435	ROCK1	31.5177	CDK3	-0.912384
CDK5	3.3099	GSK3A	3.59957	ERBB4	1.53196	NUAK1	3.66862	FLT3	8.18815	CSNK1E	46.9084	DDR2	0.241748	CLK4	5.72974	RET	2.44632	TXK	1.66268	ABL2	32.9771	EPHA6	28.9382	MAP4K4	0.43339	PRKCQ	4.50004	GSK3B	14.2524	NTRK2	4.36947	PKN1	14.3436	DDR2	27.0735	JAK2	1.36868	MAP4K4	0.121264	ERBB4	11.1914	LCK	1.12	CSF1R	8.37935	ABL1	3.53999	NUAK1	0.752574	PIM3	0.237759	DDR2	3.41118	DYRK2	14.2047	RPS6KA3	-1.2721	MAP3K9	0.4463	CLK2	5.09652	MAP4K5	3.08295	CDK3	78.0936	JAK2	5.14177	SRC	2.07477	RET	3.92586	PRKCE	40.2341	RPS6KA3	-0.691648
SRC	3.74783	GSK3B	3.76629	MAP4K5	1.72496	MAP3K9	3.80316	PIM1	8.8376	RIPK2	48.338	EPHA5	0.244106	SRC	5.81902	MAP4K4	2.9565	ERBB4	1.94521	EPHA6	40.4436	RIPK2	33.9805	RET	0.515652	RPS6KA6	4.52478	FGR	14.7658	RET	8.76134	ROCK2	15.4433	LCK	30.906	TYK2	1.48243	LRRK2	0.338026	HASPIN	66.535	BLK	1.51509	LYN	16.2139	ABL2	4.85676	CDK5	0.855556	PIM1	0.435043	HIPK4	4.85467	AURKB	14.9262	TBK1	-0.455178	TNK2	0.494516	ULK1	5.165	IRAK1	5.59394	PAK5	81.094	TYK2	12.0437	FGR	5.27869	EGFR	6.64669	PKN1	41.6789	LIMK1	-0.611269
CDK2	4.07184	FLT3	4.02139	ABL1	1.79699	JAK2	4.21228	CDK6	12.1676	MAPKAPK5	69.5615	LCK	0.314559	MELK	6.63189	FLT3	2.97325	ERBB2	2.35545	FLT3	40.6667	ERBB2	34.198	NTRK2	0.814967	PIM3	5.01042	NTRK3	15.0551	FLT3	10.4895	RPS6KB1	25.6084	PDGFRB	39.115	DAPK3	2.18315	MAP3K9	0.360969	NEK1	71.7676	HCK	2.18	PDGFRB	17.3427	EPHB3	5.59396	CDK2	0.903949	MINK1	0.901406	CSF1R	5.55436	MELK	21.5706	STK4	-0.196986	JAK3	0.781158	NTRK3	5.93	ULK1	6.13011	MAP3K14	81.58	PKN1	16.5014	ABL1	5.4988	PTK6	7.28299	PRKCH	54.4594	MAP3K2	-0.497744
NTRK3	4.42324	NTRK3	4.9798	LCK	1.88005	TYK2	4.95752	MAP3K11	14.0098	MAP4K4	78.5644	LYN	0.427249	MAP4K5	7.23554	NUAK1	3.12888	BMX	2.53625	SLK	41.9841	STK10	38.5917	ROS1	1.18417	RPS6KA2	5.45728	FYN	20.8797	TNK2	10.8351	PRKG1	26.2547	ABL1	44.302	JAK1	2.53981	MINK1	0.394712	PRKCQ	72.448	TNK2	2.69696	LYN	18.74	EPHB1	10.5619	GSK3A	2.04	MAP4K4	0.994685	ARAF	7.03633	MYLK2	22.1998	MARK4	-0.00689867	RPS6KA6	1.15429	LRRK2	6.63312	RET	6.28754	NTRK2	82.2447	LRRK2	51.3489	YES1	6.04544	LYN	10.8478	PBK	56.6778	MAP3K9	-0.372717
YES1	7.0313	FYN	5.05041	SIK2	1.93242	MAP3K11	5.55239	NUAK1	14.2646	PRKG2	81.1139	CSF1R	0.77008	NTRK3	7.70443	MAP4K5	3.26008	BTK	2.88335	RET	48.5714	MKNK1	41.8634	MAP3K9	1.49021	RPS6KA3	6.55006	FLT3	21.5532	GSK3A	11.2846	MAP4K5	30.902	RAF1	47.8552	DAPK1	3.02982	JAK3	0.499206	MATK	75.9396	FGR	2.9302	FRK	25.7668	EPHA2	10.8187	CDK6	2.25	RPS6KA6	1.07841	PDGFRA	7.77256	NUAK1	23.8622	MARK2	0.0162317	PKN1	1.3675	NTRK1	7.8081	STK10	9.52606	CLK3	83.0442	EPHB3	54.8553	HCK	6.65217	SRC	11.0289	ULK1	59.2963	CDK1	-0.154493
MAP3K9	7.80584	LYN	5.97621	LYN	2.12533	CSF1R	5.72839	IGF1R	14.9626	PRKCA	83.0595	HCK	0.786829	ABL1	7.87022	NTRK1	4.57043	BLK	21.3167	ABL1	52.2916	SIK2	49.3426	NTRK1	1.64383	PRKCH	6.8452	CDK2	22.3214	NTRK1	14.6293	NUAK1	32.8122	KIT	49.5569	NUAK1	3.03784	MAP3K11	0.697528	LRRK2	76.8647	CSK	3.40083	DDR2	36.3638	EPHB4	11.4445	FLT3	2.81537	RPS6KA2	1.33489	FLT3	9.21624	CSNK1E	25.1918	RPS6KB1	0.13727	MAP3K11	1.37547	STK10	9.05014	FLT3	10.2391	MAP2K1	83.7752	MATK	66.8917	KDR	6.69716	YES1	11.3355	PKN2	59.656	CDK5	0.156204
CDK2	7.97098	SRC	7.63971	ABL2	2.18895	JAK3	6.39186	CDK4	21.0601	PRKCH	83.2646	EPHB3	0.989635	MYLK2	9.28616	LCK	4.74613	RIPK2	38.6949	ERBB2	52.8143	MKNK2	54.0886	PHKG1	1.76349	PIM1	11.6341	MAP4K5	24.1321	MAP3K9	14.7762	ROCK1	37.835	ABL2	55.9144	TNK2	4.35921	MAP4K2	0.769063	TSSK1B	79.0346	LYN	3.49	FYN	37.3196	BRAF	11.5022	PRKG2	3.00005	MAP3K11	1.37102	PDGFRB	12.0341	NTRK3	27.2707	SIK2	0.144734	STK3	1.93346	SLK	13.6119	NUAK1	10.8974	PDGFRA	84.1184	ROCK2	69.8599	FRK	6.95424	ABL1	11.7372	PRKX	63.3338	ROCK1	0.169648
FLT3	8.35128	CDK2	7.66284	MAP4K2	3.16497	RET	7.6475	BRSK1	21.4769	PRKD2	83.4185	EPHB4	1.16799	MAP4K2	10.7856	NTRK2	5.71827	CLK3	47.1335	RIPK2	57.8607	FLT3	56.4657	MAP3K11	2.19339	GSK3A	14.0421	CDK2	24.6937	CSNK2A2	14.9944	PRKCD	38.0983	LYN	59.6273	MELK	5.23373	TSSK1B	0.785467	PRKCG	79.3383	FYN	3.5093	KIT	41.2874	EPHA4	12.0285	STK3	3.374	NTRK3	1.4069	MAP3K20	16.6936	PRKD1	28.6394	PKN1	0.148102	PHKG1	2.34256	NUAK1	15.8966	AURKB	11.0275	SLK	84.6628	NUAK1	71.1788	EGFR	7.88663	KDR	12.5512	PRKCD	66.4358	MARK3	0.290209
CSNK1G3	13.3992	ABL2	8.38821	TNK2	3.53759	FLT3	10.3316	FLT4	27.9998	CDK1	83.8838	TXK	1.37162	MAP3K20	11.6614	MYLK2	5.92385	TEC	52.0663	EPHB3	57.987	LYN	57.0856	JAK3	2.43824	PRKCB	14.245	CDK5	24.7137	ROS1	16.683	RPS6KA4	38.7976	LYN	71.15	STK3	5.44588	CAMK2A	0.838208	PRKCZ	79.6754	FLT3	4.48119	FGR	43.6437	MAPK11	15.2807	PRKD3	3.58159	RPS6KA1	1.58427	BRAF	19.4083	STK17A	29.0731	MARK1	0.210746	FLT3	2.41219	ULK2	16.835	TYK2	11.3533	MARK4	85.1133	PRKCD	75.2905	FYN	7.91632	EPHB4	13.0041	LRRK2	67.7877	IGF1R	0.624561
FGR	15.0151	MAP3K9	9.20576	EGFR	3.84002	MAP3K10	15.1996	NTRK3	28.8054	CDK4	83.9874	LYN	1.60439	LYN	12.8527	YES1	6.30042	PTK6	56.7895	MKNK1	58.2452	EPHB3	57.5197	MINK1	2.47599	PRKCE	14.6414	BLK	25.5814	MAP3K11	18.0882	RPS6KA5	39.3517	EPHB3	72.3912	PRKD2	6.13353	TYK2	0.896268	IKBKB	81.0125	BTK	4.55921	ABL1	49.773	FRK	16.1882	CDK6	3.985	ROS1	1.60135	TAOK2	36.8804	PRKD3	31.2266	CAMKK2	0.238558	NUAK1	2.70844	AURKB	19.2171	TNK2	12.6201	RIPK2	85.3677	FLT3	77.8647	FLT1	8.56277	ABL2	14.0096	RPS6KA2	71.5125	FLT3	1.06711
CLK4	16.4887	NTRK2	10.3461	EPHA6	4.38072	TSSK1B	15.3035	MAP4K4	29.2552	PRKD3	85.1138	EPHA4	1.62623	ABL2	13.5924	FGR	6.34152	MKNK2	66.0166	ERBB4	61.4101	IRAK1	57.6427	TYK2	2.62147	RPS6KA1	15.9871	SRC	26.1842	AURKA	19.7683	PRKG1	41.0717	MARK1	74.7699	STK17A	6.41825	MARK4	0.938996	AURKA	81.4861	LYN	5.13	YES1	50.7396	CSF1R	17.5263	CDK2	4.13407	PIM2	1.86228	KDR	36.9271	AURKA	32.1522	CDK2	0.253901	AURKB	2.96015	MERTK	21.3625	STK4	13.0892	MAPK8	85.5421	HASPIN	77.9379	LYN	11.0631	FLT4	16.0822	PRKG1	73.003	MAP3K5	1.11707
CDK1	17.0397	BLK	11.2832	BTK	5.68701	YES1	15.3791	STK17A	29.518	DYRK4	85.6008	FGR	1.69731	PHKG1	13.6556	MELK	7.71516	SRPK2	69.1663	LRRK2	62.2707	BTK	60.5637	TNK2	2.78015	PRKCB	19.2894	ABL2	26.4011	MAP4K5	20.1929	AKT1	41.5721	TLK2	78.4129	NTRK3	6.81376	IRAK4	1.03195	PRKCA	83.0344	FRK	6.25	HCK	55.7314	MAP3K20	17.7638	PRKD1	4.14018	JAK3	1.87122	MAPK14	40.1816	MAP3K9	33.5511	FGR	0.265603	RPS6KA2	3.06408	TSSK1B	21.7348	YES1	13.4855	PRKCG	86.6119	MARK3	78.6354	PTK6	11.1146	LYN	16.671	RPS6KA3	73.1152	LRRK2	1.32632
CLK2	17.6538	CDK5	12.4133	STK26	5.89554	RPS6KA3	17.5687	PRKG2	29.6999	ACVR1	85.7272	PDGFRA	1.8202	CDK6	14.8225	LYN	9.15369	STK10	72.6119	LCK	66.1348	LYN	67.7591	MAP3K2	2.96215	RPS6KB1	19.7158	BTK	27.3335	YES1	20.4211	MAP4K4	43.8474	FGR	80.063	STK4	6.83551	TNK2	1.0453	AKT3	83.518	TEC	8.33	BLK	57.5275	PDGFRA	18.0794	PRKD2	4.16689	PRKD1	1.89135	EPHA6	41.9934	PRKD2	33.5841	STK10	0.275662	MAP3K10	3.14642	TAOK2	21.85	BLK	13.8758	FLT4	86.7875	PRKCA	78.7306	STK11	12.3654	SIK2	17.5956	IGF1R	75.4763	MAP3K11	1.32648
MAP3K11	17.7098	BTK	13.06	LYN	5.99747	AURKC	20.7325	RPS6KA6	32.4088	HASPIN	86.0337	SIK2	1.91169	IRAK1	15.2887	KIT	9.89016	ARAF	74.0852	LTK	66.2639	LCK	68.4383	STK3	3.07174	FLT1	22.0034	LYN	28.1171	INSRR	20.7031	MAP4K2	51.0711	MST1R	84.725	PRKD1	8.1885	NUAK1	1.04657	TLK2	83.9037	RET	9.97471	ABL2	57.7137	LCK	22.2167	MELK	4.735	LRRK2	1.91146	FLT4	42.9551	CHEK2	34.1313	IKBKE	0.303161	MARK4	3.16167	RET	23.0376	NTRK2	15.6318	PDGFRB	87.3225	MELK	79.4438	MAP4K4	12.4645	BTK	17.619	STK3	75.6606	STK3	1.32776
FYN	18.9197	HCK	13.2984	SRC	6.04772	TNK2	21.4211	GSK3A	33.8939	INSRR	86.6039	YES1	1.94131	ACVR1	15.3778	STK4	10.0125	NEK3	76.1836	TNK2	66.5481	PHKG1	68.8149	STK4	3.72853	FLT3	23.1719	MAP4K4	30.1603	SRC	24.4156	PRKCH	53.1596	HCK	84.9457	MYLK	9.02601	MAP4K5	1.07435	RPS6KA2	83.984	BMX	10.1072	PHKG2	69.1325	EPHA5	22.5561	MAP4K4	5.36103	PRKD2	2.02388	MAPK11	46.8761	RET	34.1532	NTRK2	0.367063	RPS6KA3	3.18941	NEK1	23.5159	AURKA	16.1137	EPHB2	88.5461	LCK	80.2386	CSF1R	13.5781	STK10	21.3242	EPHB2	78.9012	AURKA	1.43596
ABL2	21.3161	CAMK2A	13.9232	YES1	7.29028	NUAK2	23.051	BRSK2	35.5934	PHKG1	87.1508	FYN	1.95741	RIPK2	15.9279	FLT4	11.2973	ITK	76.2805	YES1	68.2694	FGR	70.1491	NUAK1	3.85749	FLT4	23.5584	CDK3	36.321	STK16	24.7395	HASPIN	55.057	MYO3B	85.6621	PLK1	10.4766	NTRK3	1.19	MET	84.1177	ERBB4	11.9294	MAP4K4	72.1628	MAPK14	23.2536	STK4	5.50775	NUAK1	2.09473	FLT1	50.4915	HASPIN	35.2646	PRKCH	0.407556	TBK1	3.21643	EPHA6	23.995	LYN	16.1807	MINK1	88.7494	NUAK2	80.2512	MAP3K20	13.8905	EPHA2	21.544	HIPK3	79.0926	CDK2	1.56363
LYN	23.068	BRSK1	14.6252	STK4	7.40301	MAP3K2	25.2833	CHEK2	37.4964	AURKC	87.8058	BTK	2.08785	YES1	15.938	BLK	12.2593	MUSK	79.5589	MKNK2	68.5392	EPHB4	70.8528	CAMKK2	3.87939	MAP4K5	27.671	NTRK2	38.4187	MAP4K4	25.6821	PRKG2	56.8978	FYN	85.8436	PRKD3	10.8114	PHKG1	1.19055	YES1	84.6641	SRC	13.3998	PIM3	73.7407	PDGFRB	28.3923	HASPIN	5.67823	GSK3A	2.1936	KIT	53.2768	MAPK9	36.3991	MAP4K5	0.459958	MARK2	3.53052	FLT3	26.4565	FGR	18.2041	ROCK2	88.7779	MARK4	81.6799	FLT4	15.8315	RIPK2	23.3816	MKNK2	79.1384	ROS1	1.68087
CDK1	25.8529	LYN	14.6827	MAP2K2	8.43258	TBK1	25.4034	RPS6KA2	37.8786	EPHB4	88.044	PDGFRB	2.48458	FLT4	16.2815	FGFR3	12.394	MAP3K14	80.3704	EPHA7	69.7964	ABL2	71.982	MAP4K5	4.17874	STK10	31.658	STK3	39.4715	CSNK2A1	26.9677	CSNK1A1	57.8604	IKBKB	85.873	PLK3	10.9905	MELK	1.2	FGR	84.8311	SRMS	14.15	RAF1	77.5116	EPHA8	28.3994	CDK4	6.23	RPS6KA3	2.34969	MAP4K5	56.9821	CLK3	38.6083	CAMK2A	0.469809	NTRK3	3.755	YES1	26.9758	MAP4K2	20.8363	TAOK1	88.9478	LIMK1	81.9576	MAP3K9	16.2307	EPHB2	24.36	CDC42BPA	83.3518	MAP4K5	1.71175
CSNK1G1	26.4293	CDK2	15.3658	NEK2	8.55705	FLT4	25.9262	MARK4	38.6988	MET	88.2718	BMX	2.5259	EPHB1	17.0332	PDGFRA	12.6116	EPHB2	80.8966	MET	71.425	TNK2	72.8032	RPS6KA6	4.19627	GSK3B	31.9773	CDK6	40.9362	GSK3B	27.9411	PTK2	64.0987	ROS1	85.9179	AURKB	11.195	MARK1	1.2955	ARAF	84.9575	TXK	17.3187	PRKG1	77.5519	EPHA3	40.8216	GSK3B	6.34496	RPS6KB1	2.38127	AURKB	63.1304	AURKC	41.1886	BRSK1	0.520068	CAMKK2	3.895	AURKA	27.5538	MERTK	20.8845	PRKCH	89.0358	PRKG1	82.0479	LTK	16.7632	EPHB1	27.8142	MYO3B	83.502	CLK4	1.91835
HCK	27.3117	NUAK1	15.6934	EPHA2	9.58488	IGF1R	28.409	CDK6	40.1752	STK26	88.3143	TNK2	2.61752	TGFBR2	18.7227	LYN	12.7248	SIK2	81.3419	LYN	72.5016	HCK	73.3284	ITK	4.32467	NUAK1	32.1635	MAP3K11	42.5378	CHEK2	31.2633	STK3	65.6274	PRKG1	86.0025	ULK1	12.78	PRKD1	1.31766	SLK	85.0643	KIT	21.64	PTK6	79.1622	CSK	42.4182	MAP4K5	6.40707	TNK2	2.38971	TAOK3	63.4848	MAP4K2	42.7913	MAP4K2	0.52688	MARK1	4.09221	LCK	29.32	SLK	23.3642	NEK3	89.3233	ULK1	83.0496	MAP4K5	18.4198	PDGFRA	28.5654	PRKG1	83.5364	CHEK2	1.95807
SRPK2	30.9843	YES1	15.8072	PAK3	9.89769	AURKB	30.128	MARK2	40.3658	RPS6KA2	88.459	EPHA1	2.72431	CSF1R	19.7516	RPS6KA2	13.0504	BRAF	82.0623	AXL	72.5423	PRKD2	73.7774	FLT3	5.2662	CLK4	32.7729	ABL1	43.0574	INSR	31.5566	RPS6KA1	68.3619	SRC	86.4643	FLT3	13.5784	PKN1	1.33809	CDK9	85.1672	CSNK1E	22.2717	SRC	79.9927	CLK4	45.4998	NTRK3	6.55	MAP3K10	2.66357	NTRK3	65.5432	STK33	47.7031	LTK	0.542633	AURKA	4.47561	CLK4	34.3134	SRC	23.5748	KDR	89.3933	NEK6	83.1901	TNK2	19.6105	HCK	29.1776	CDK1	84.858	RPS6KA2	2.08054
CDK3	31.9086	MAP3K11	16.0082	STK25	10.103	PTK6	30.6535	PHKG1	40.6772	FLT3	88.7041	ABL2	2.74235	CLK1	20.0328	PKN1	15.5388	YES1	82.268	TBK1	73.0325	EPHA7	74.3075	JAK2	5.57565	PKN1	34.7177	HCK	43.1414	FER	31.6497	AKT3	68.9702	CDC42BPA	86.6835	PRKG2	14.2699	DSTYK	1.36038	RAF1	85.8787	RIPK2	28.6287	EPHB3	80.8932	HCK	46.6481	STK17A	6.81573	PKN1	2.67937	MKNK2	70.2695	MAP3K5	47.7865	ROCK1	0.611295	MARK3	4.7586	TYRO3	34.705	STK3	24.2861	SRPK1	89.8165	AURKA	84.1325	LYN	21.3538	FLT1	29.4979	RPS6KA1	84.9383	NUAK1	2.12591
BTK	33.0251	AURKA	17.137	EPHA8	10.516	RPS6KA2	30.9491	MARK1	41.9883	RPS6KA3	88.8151	ABL1	2.76674	PDGFRB	20.3758	SRC	15.9811	CLK1	82.5437	FLT4	73.5066	YES1	74.3604	MAP4K2	5.67964	STK24	36.5876	BRSK2	43.4352	CSF1R	33.0859	RPS6KA3	70.8769	EPHA2	87.1466	BRSK1	15.3719	PRKD2	1.42864	PDPK1	86.379	CAMK1D	50.2649	MYO3B	82.5837	EPHA6	46.9499	CDK1	7.62075	MAP4K5	2.68738	STK10	72.3835	CSNK1A1	47.8757	PIM3	0.631779	MELK	4.865	NTRK2	35.725	NTRK1	24.6679	CAMK2G	90.0804	NEK1	84.6439	LIMK1	22.1304	FGR	29.9969	FER	84.9711	MAP4K2	2.13368
CAMKK2	33.2497	MYLK2	17.5877	CSNK1D	10.8591	NTRK3	32.271	MAP4K5	42.3144	SRMS	89.1607	BLK	3.04181	DYRK1A	20.6711	RPS6KA6	16.1208	EPHB4	83.4329	NEK1	73.7847	MAPK14	74.5865	MAP3K3	5.85693	MAP4K4	37.753	BRSK1	43.4963	CLK3	33.7641	RPS6KA6	71.8094	YES1	88.5932	NTRK2	16.0854	CLK1	1.4468	PRKD2	86.4119	FLT4	50.82	TEC	83.2175	LYN	50.7282	CDK1	7.80297	PHKG1	2.7494	FGFR2	72.7094	MYLK	47.9928	RET	0.640738	MAP4K2	5.17213	MARK4	36.2196	ULK2	26.2754	CDK5	90.1328	TSSK1B	85.0547	LCK	24.2463	EPHA1	31.6943	NEK3	85.1002	STK4	2.15515
CSNK1G2	35.1857	ABL1	19.1316	STK24	11.0201	STK16	33.609	MYLK2	43.3084	TGFBR2	89.3245	MAP4K5	3.06638	FYN	20.8724	PDGFRB	17.2326	LIMK1	84.1684	AKT3	74.6108	PIM3	74.6222	FER	5.89898	CHEK2	38.7607	MAP4K2	43.952	TYK2	34.2784	RPS6KB2	71.9057	BLK	89.0413	DAPK2	18.0388	ROS1	1.55021	HCK	86.4786	ARAF	52.968	FLT3	84.3605	LYN	52.9055	RPS6KA2	7.84074	CAMK2A	2.84097	MKNK1	75.1476	NTRK2	48.1633	PAK2	0.675592	STK4	5.58277	AURKC	37.9396	ULK3	26.3495	MAPK3	90.4424	AURKC	85.3106	BMX	24.2795	EPHA7	31.7528	PRKG2	85.1657	CLK1	2.2566
RPS6KA1	37.2062	BRSK2	19.3915	NUAK1	11.4267	LIMK1	35.1503	CDK5	43.437	FLT1	89.3825	KIT	3.27385	CDK6	21.1563	FGFR1	18.2088	RET	84.3123	HCK	74.6408	PRKD3	76.27	RPS6KA3	5.92771	STK26	40.4011	TXK	46.3666	CLK4	34.3199	STK24	71.9697	MELK	89.1569	RET	18.3345	MARK2	1.55536	IGF1R	87.4288	CSF1R	61.3157	MELK	84.8424	KIT	55.1746	CDK4	8.3	DYRK1B	3.14778	NTRK1	76.0913	STK11	53.8598	CAMK2G	0.703571	NTRK1	5.85282	LYN	39.115	CAMKK2	27.2675	PHKG2	90.6296	PKN2	85.5475	TXK	24.4843	TYRO3	33.0114	CAMKK1	85.2956	MARK4	2.32928
SRPK3	37.6945	CDK5	20.4408	CSNK1E	11.4404	BTK	37.0741	MKNK2	43.9519	EPHA5	89.6886	EPHA3	3.45999	CLK2	21.3404	MAP3K7	19.3432	MERTK	84.5342	AURKB	74.7139	RET	76.9351	TXK	6.38975	KDR	40.7199	YES1	46.4318	MINK1	35.5872	DAPK2	72.1008	IKBKE	89.298	ALK	19.9828	BRSK1	1.55725	SRPK2	87.9748	EPHA6	63.56	MATK	85.9415	EPHA1	63.2166	LRRK2	8.50247	RET	3.20679	LIMK1	76.7546	MARK4	53.9581	MARK3	0.71593	ROS1	6.53479	FGR	39.2388	HCK	31.5825	LYN	90.7636	STK3	85.7739	DDR2	29.2562	EPHA4	33.6562	IRAK4	85.4654	RPS6KA6	2.41591
DYRK1B	38.2677	STK3	20.5427	FGR	11.4867	ROCK2	39.7634	CDK5	44.1425	CHUK	89.731	SRC	3.52136	KIT	21.3959	ULK1	20.4315	EPHB3	85.3912	AURKA	75.2896	PTK6	77.2194	IRAK1	6.42511	CLK3	43.6163	FGFR3	46.4679	KDR	36.5286	MELK	75.0632	MAPK1	89.9168	MAP3K9	20.3769	PDPK1	1.61465	CDC42BPA	88.211	PDGFRA	65.015	CLK2	86.0186	FGR	63.7119	RPS6KA6	8.67986	STK3	3.22169	MARK1	80.2723	MAP4K5	54.8219	ROCK2	0.721448	CSF1R	6.64809	JAK2	40.5994	CLK2	32.0858	TEK	90.9339	CLK2	85.7743	MYLK2	29.9406	BLK	33.8296	NLK	85.5827	BRSK1	2.61304
SLK	39.7729	STK4	22.5436	PAK1	11.677	LCK	39.781	AURKB	44.2549	PRKCQ	89.7349	ERBB4	4.02964	ACVRL1	21.5779	CSF1R	21.4562	MAPK10	85.435	LYN	75.4021	MELK	77.7485	RPS6KB1	6.71294	CLK1	48.2363	NUAK1	49.4214	DAPK1	39.1174	AKT2	75.4309	LIMK1	90.0912	LTK	20.6377	RPS6KA6	1.65805	MELK	88.5315	ABL1	67.4439	PIM1	86.3876	AXL	64.7714	MKNK1	9.88616	STK4	3.56436	EPHA7	80.7035	PIM3	55.3106	GRK7	0.737143	MAP4K5	7.00855	MAP4K4	40.8979	BRSK1	32.3507	TAOK2	90.9747	AKT3	85.8263	RIPK2	30.5116	EPHA8	33.8969	PAK5	85.6565	MARK1	2.67752
ULK1	41.5204	CAMK2D	23.0237	MAP3K3	11.8025	CLK2	40.6389	PIM2	44.6327	HIPK2	89.8093	EPHA8	4.12787	KDR	22.2263	FGFR2	21.9891	RAF1	85.5821	MAP4K4	76.4809	IRAK4	78.7921	PRKD3	7.30236	ROS1	52.3931	RPS6KA2	50.9762	FYN	40.0407	PRKD2	75.9418	CLK2	90.3713	BRSK2	21.3546	RPS6KA2	1.71877	PRKD3	88.5512	NTRK3	67.87	AXL	86.4958	YES1	66.1209	CLK4	9.93217	CHEK1	3.62613	LCK	81.2416	BRSK2	55.8306	JAK3	0.738025	MAP4K4	7.25495	TAOK1	41.885	PTK2	33.0779	PTK2B	91.0005	CSNK1D	86.0221	FLT3	30.7414	IRAK4	35.3202	CDK6	85.6693	STK24	2.87951
TXK	42.5404	FRK	23.1857	EPHB1	11.8038	KIT	40.7432	RPS6KB1	45.1763	IGF1R	90.1373	PTK6	4.59144	CSNK1D	22.6436	RPS6KA1	22.2496	MAP3K20	85.7847	PRKCQ	77.1523	SRC	79.0022	PRKCA	7.58212	MUSK	53.4912	FRK	51.176	KIT	40.7878	CDK3	77.2561	AXL	90.4726	AURKA	22.3428	PIM3	1.75	MAP3K7	89.0132	MAP3K20	70.3388	CSNK2A2	86.6556	HASPIN	66.5141	CLK2	9.9629	MAP4K2	3.74776	FRK	81.7521	BRSK1	56.8707	NTRK1	0.771427	TSSK1B	8.23907	MARK3	41.9031	FYN	33.1343	OXSR1	91.0859	MET	86.6561	EPHA1	31.1871	MAP4K5	37.1256	CDK9	85.6694	CDK6	2.8914
PAK5	44.3446	CDK3	25.2127	HCK	11.882	FER	42.048	PRKD2	45.8871	CSNK1G2	90.2204	EPHB1	4.79605	NTRK2	26.0556	FYN	22.5133	NEK4	85.8217	MATK	77.1856	FGFR3	79.3169	CHEK1	7.95387	PRKCG	54.0202	CDK5	51.3957	BMX	41.1299	SYK	77.7015	FLT3	90.501	CHEK1	22.8572	MARK3	1.77254	STK17A	89.7067	MAP3K3	71.1657	MINK1	86.6912	NTRK3	67.6897	MAP4K2	9.99607	MYLK	4.01451	TAOK1	82.0427	MAP3K11	56.9467	PRKCE	0.799584	TYK2	8.26146	PRKD3	42.698	AURKC	33.7846	MAPK10	91.1125	BRSK2	86.9423	BTK	33.6164	FGFR2	38.3651	RPS6KA5	85.7616	MAP3K10	3.00167
NTRK1	45.3524	CDK6	25.4044	CSK	12.3252	BMX	42.902	RPS6KA3	46.3342	STK24	90.4316	EPHA2	6.81751	DYRK1B	26.1618	TYRO3	23.7651	NEK11	86.649	SRC	77.4302	MAP4K5	79.953	PHKG2	8.3973	CDK9	54.578	MAP3K9	51.5437	SLK	42.1958	RIPK2	77.7602	MAPK10	90.8049	TBK1	24.0163	JAK1	1.775	TSSK2	89.8597	RAF1	71.3081	MAP3K20	86.8109	PTK6	70.4102	BRSK1	10.0283	TYK2	4.31705	YES1	82.7945	MKNK2	59.0904	FER	0.816152	PRKG1	8.36706	MARK2	44.14	LCK	34.7172	EPHB3	91.2979	YES1	87.063	MINK1	34.6945	FLT3	43.7187	LIMK1	85.8089	MINK1	3.06009
ABL1	45.5079	TYK2	25.6002	EPHB4	12.48	CLK4	44.2163	MELK	46.6356	TBK1	90.4446	CSK	7.10966	NUAK1	26.5527	ABL1	24.0125	VRK1	87.8075	FGR	77.5752	TLK2	80.4429	CDK5	8.52179	NTRK3	54.8941	PDGFRB	51.6006	ABL2	42.4799	CDK6	77.9052	MAPKAPK5	90.8224	IKBKE	25.4	FER	1.83094	PAK4	89.9343	STK10	73.0791	MARK1	86.9027	RET	70.5132	BRSK2	10.245	CSNK2A2	4.46709	EPHA2	83.85	MAP3K7	59.2594	DYRK1B	0.849993	LRRK2	8.46483	PHKG1	45.1907	MAP3K2	36.9611	MAP3K5	91.4671	TNK2	87.0744	KIT	35.0872	FGFR1	43.9767	AKT1	86.2337	RET	3.09085
MUSK	46.0368	TXK	27.7421	STK10	12.6125	TXK	46.0212	SGK1	47.5543	STK3	90.6049	MAP3K20	8.63007	FGR	27.5111	ABL2	24.265	EPHA1	88.2654	TSSK1B	78.87	RPS6KA2	82.349	LTK	8.78859	STK25	55.6533	LYN	52.3639	BTK	43.3851	NUAK2	78.1368	MERTK	91.0483	NLK	26.0549	PRKD3	1.94931	DYRK3	90.1695	PDGFRB	73.38	FGFR4	89.8317	TSSK2	73.5	RET	10.5646	KDR	4.54614	STK33	83.9441	SGK1	59.4722	ALK	0.858541	JAK2	8.93865	LTK	45.5199	CSF1R	37.2222	JAK2	91.593	MAP3K7	87.4601	SYK	36.1365	ERBB4	45.5726	PTK6	86.3327	JAK2	3.15762
RPS6KA6	46.1235	CAMK2G	28.3386	MAP3K11	13.4716	RPS6KA6	46.1881	CDK1	47.8074	NTRK1	90.7104	TEC	11.2771	MAP4K4	28.9849	LRRK2	24.5049	PRKCE	88.2922	CSNK2A1	78.9326	TBK1	83.1241	RPS6KA1	9.70223	STK33	56.21	CDK6	53.2433	STK33	44.701	PAK2	78.5744	PRKCI	91.159	PDPK1	26.9916	NTRK2	2.105	GRK4	90.2758	CSNK2A2	74.749	MKNK1	89.973	CLK1	73.838	STK26	10.7731	GSK3B	4.60221	TLK2	84.8274	MARK2	59.8646	ROS1	0.858791	PRKCB	9.54148	JAK3	47.0196	AXL	39.7292	BMX	91.6439	PRKG1	87.7929	TYK2	36.8922	MERTK	47.9365	PLK3	86.5336	MARK2	3.42603
TNK2	47.8164	MAP4K4	28.6382	STK3	13.8639	STK4	46.3112	CAMKK2	48.1153	STK11	90.8884	ACVRL1	15.9307	CAMKK2	30.4489	SIK2	25.4635	LYN	88.3417	EPHB4	79.2108	TXK	83.212	PRKCB	9.72993	MAP4K2	56.2647	LCK	53.5016	FLT4	44.9297	MKNK2	78.7223	PRKD3	91.2904	PKN1	28.2576	NTRK1	2.32119	CDK5	90.4492	KDR	75.011	CDK3	90.2087	AKT3	74.7594	AURKB	11.0789	MARK2	4.87717	CDC42BPA	85.249	MARK1	60.0729	CAMK1D	0.885991	IKBKE	9.85364	STK4	49.1308	LYN	41.2787	LRRK2	91.9179	TSSK2	87.909	NUAK1	37.0007	FYN	48.2402	MUSK	86.7788	NTRK3	3.59255
RPS6KA2	48.6717	BMX	29.2008	BMX	14.4752	CDK6	47.2175	CLK4	49.5077	ULK2	90.9069	LIMK1	16.7108	PHKG2	31.1939	MARK4	25.5116	STK33	88.5196	BLK	79.3863	SLK	83.7092	DSTYK	9.90873	MAP3K9	57.5558	CAMK2D	53.7982	TXK	45.3088	SGK3	78.7954	STK33	91.4847	AURKC	29.25	RET	2.35521	MYLK	90.7154	MAPK14	76.2819	EPHA3	90.2758	NEK1	74.9729	DYRK1B	11.3368	FLT4	4.96578	MYO3B	85.621	PIM1	61.246	TAOK1	0.926206	PRKCE	10.675	STK24	49.5743	ALK	43.5983	MKNK2	92.087	PRKCB	88.1105	BLK	38.1237	MKNK1	49.3221	PDGFRA	87.1537	CDK4	3.66942
CDK6	51.0772	SIK2	31.06	NEK1	15.1737	MAP3K3	47.2895	PRKD3	49.5284	CDK5	90.9612	SRMS	16.9839	EPHA1	31.3702	FLT1	26.2361	PIM3	89.1016	KDR	80.2733	CHEK2	83.9511	TSSK1B	10.1206	FGFR1	58.951	STK4	54.1569	MAP4K2	45.3162	PKN2	78.9043	PAK4	91.4981	MAPK9	31.106	IKBKE	2.39454	AURKC	90.9193	AURKA	76.5082	CDK6	90.5499	PRKCQ	75.3844	MAPK3	11.565	NTRK1	4.98215	HIPK3	85.7249	MUSK	62.171	MELK	0.972855	FLT4	10.855	NEK2	50.7952	STK26	45.6139	SYK	92.1856	IKBKB	88.1785	FGFR1	39.2624	TEK	50.8066	PRKD3	87.2682	FLT4	3.74889
MAP3K7	51.2658	RPS6KA2	33.6701	NTRK3	15.2471	TTK	47.825	LRRK2	49.8451	EPHB1	91.0214	EGFR	21.0811	RET	32.1706	MAP3K11	26.3567	PRKCQ	89.3499	HASPIN	80.8959	HASPIN	84.0459	PKN1	10.2827	PRKG2	60.6732	PIM3	54.1913	ITK	45.3991	KDR	79.1127	DAPK3	91.5095	ROS1	31.1745	FLT3	2.41043	MAPK13	91.1115	CHEK2	76.6487	HIPK2	90.7792	ARAF	77.2628	STK24	11.6125	MARK4	5.3146	RIPK2	86.1721	LRRK2	62.2187	PRKD3	0.978199	PRKCD	10.925	KIT	51.265	JAK2	46.0936	WEE1	92.2677	HCK	88.2961	ROS1	39.6994	EPHA5	54.3659	CLK4	87.3184	CLK2	3.807
MELK	51.4999	NTRK1	34.4881	MAP3K9	16.4849	PTK2B	48.689	AURKC	51.8981	SRC	91.1061	NEK11	21.6596	EPHB2	33.5858	AURKB	26.9537	ABL2	89.3709	PIM3	81.4284	PRKCG	84.154	MARK4	10.7541	RPS6KA5	61.281	SIK2	54.5967	FGFR1	48.8482	RPS6KA2	79.1947	PRKCG	91.6084	MAP3K2	33.8833	PKN2	2.4446	CSNK1D	91.1884	FLT1	76.905	MAP3K14	91.0123	FLT3	77.3935	ROCK2	11.6772	FER	5.38591	EPHB4	86.8053	ULK1	62.2273	NTRK3	0.991009	PKN2	11.4345	BLK	51.6556	CHEK2	46.1385	HIPK1	92.3124	IRAK4	88.4807	EPHA3	39.7169	CSK	54.4366	NEK4	87.7107	STK10	3.95784
CLK1	51.9114	PDGFRB	35.2038	CAMK1D	16.5663	PAK5	49.054	PRKD1	51.9066	FGFR4	91.118	RIPK2	25.2011	CSNK2A2	34.633	HCK	29.941	MKNK1	89.527	FGFR2	83.4061	EPHA8	84.5149	MARK2	11.7713	BRSK2	61.3114	NTRK1	54.6681	RPS6KA2	50.6566	PRKD3	79.2339	EGFR	92.0254	RPS6KA6	33.8887	MAP3K7	2.45308	IRAK4	91.4523	FGFR1	77.3785	STK33	91.0888	TSSK1B	77.6497	MAP3K7	11.9726	DYRK2	5.93759	EPHA1	87.669	STK4	62.3058	PRKD2	1.00248	SIK2	11.6959	LYN	53.34	MAP4K4	46.1489	DYRK1A	92.5826	MAPK1	88.6303	PDGFRB	39.8549	AXL	54.9673	SRPK2	87.8172	MAP4K4	4.45789
RPS6KA3	54.0633	CDK6	35.8925	EPHB2	17.4301	MAPK8	51.0521	STK4	52.0386	PTK6	91.2824	NLK	27.4893	CDK4	35.2536	PHKG1	30.3781	FGR	89.5816	DYRK3	83.4863	AKT3	84.5922	ALK	12.1982	CSNK1A1	62.2866	MYLK2	54.9564	MUSK	51.0176	STK33	79.5347	CSK	92.1382	PIM3	33.9099	RPS6KA4	2.45969	MAPK8	91.9489	FGFR3	77.4786	EPHA2	91.2046	TAOK1	78.5316	MYLK2	12.0428	PRKG2	6.01127	HIPK2	87.8291	CDK1	63.3841	TSSK1B	1.00335	AURKC	12.0213	SRC	53.3429	STK24	47.7178	MERTK	92.7723	PRKCQ	89.0275	EPHB1	40.0042	PHKG1	55.4714	CSNK2A2	88.0335	STK26	4.5359
CDK7	54.7001	MAP4K5	36.5426	RET	18.944	PAK4	51.4777	MINK1	52.2194	STK25	91.332	ARAF	33.76	EPHA2	36.2024	CHEK1	30.8117	ZAP70	90.3631	IKBKB	83.4995	DYRK3	84.9844	TAOK2	13.3472	AKT3	63.7088	AURKA	55.4163	AURKC	51.8124	NTRK3	79.6242	ERBB4	92.2382	FER	34.036	MAP3K10	2.48586	PKN2	92.0212	STK4	77.8008	NEK6	91.3114	AURKA	78.9192	DYRK2	12.0877	MAP3K7	6.05768	LYN	88.1281	FLT4	63.5849	LRRK2	1.00675	NTRK2	12.82	MAP4K2	53.5317	MAP3K3	48.67	DSTYK	92.891	EPHA7	89.0417	EPHB2	40.74	TXK	57.4723	GRK7	88.1166	SLK	4.58169
FER	54.9018	TNK2	36.8949	BLK	20.7292	JAK1	51.7823	CDK2	52.496	MATK	91.3831	MAPK14	36.5342	CDK9	36.6768	KDR	31.4663	CLK4	90.4201	PDPK1	83.8237	PRKD1	85.4038	BMX	13.7055	CDK6	63.9692	CSNK1E	55.7737	AURKB	52.0298	PRKCZ	79.7758	STK17A	92.3918	PHKG1	34.5275	FLT4	2.5	PDGFRB	92.0224	WEE1	77.8386	ROS1	91.4749	MATK	79.2098	FLT4	12.11	CDK6	6.06451	MERTK	88.192	MAP4K4	64.023	CDK6	1.01814	RPS6KA5	13.2225	RPS6KA1	54.3625	BRSK2	48.6993	PIM1	92.9571	SLK	89.2275	GSK3A	41.5933	EPHA3	57.7443	EPHA4	88.677	CLK3	4.64293
PLK1	54.9498	CDK9	37.4872	SYK	21.1044	CDK6	52.901	TBK1	53.5361	BTK	91.6251	RAF1	39.6612	PTK6	37.2463	IRAK4	31.7559	PRKCH	90.4488	PRKCG	84.0869	EPHA2	85.7141	MARK3	13.8782	STK4	65.187	KIT	62.2797	JAK2	52.5821	MERTK	79.8036	AKT3	92.412	RIPK2	34.5978	CAMK2D	2.5947	MST1R	92.203	FGFR2	77.9881	MAP3K8	91.5435	IRAK4	80.1796	TYK2	12.3487	PRKCB	6.42376	IKBKB	88.3458	FES	64.2716	TAOK2	1.02234	PDGFRB	14.795	FLT4	55.055	FGFR2	49.2532	MAPK1	93.0608	SIK2	89.2343	EPHA5	41.6734	CHEK2	62.0742	NEK2	88.6993	ULK2	4.73409
STK10	55.6027	LCK	38.9892	SLK	21.5893	NEK1	53.1341	STK3	55.8263	RAF1	91.7426	RET	45.9888	STK33	37.4057	CDK6	31.9191	CDK9	90.5756	MYO3B	84.3559	PRKCQ	85.8826	SYK	14.6084	RPS6KB2	65.3941	CDK9	64.311	PAK5	53.0965	VRK1	80.1242	CSNK1E	92.4189	RPS6KA2	34.6047	CHEK1	2.59509	BRAF	92.4139	DAPK1	79.143	TAOK2	91.5846	LRRK2	81.0848	MARK4	12.8451	NTRK2	6.87493	SRPK3	88.4443	PTK2	64.8251	MAP3K11	1.09243	HCK	14.895	ULK3	55.2905	SRPK2	50.3489	ITK	93.1708	MYO3B	89.3114	TGFBR2	42.5565	LTK	64.5799	KDR	88.7526	JAK1	4.86461
STK33	56.2168	AURKB	39.1035	CHEK2	21.6976	FGR	54.1586	FLT1	56.5306	CSNK1G3	91.7996	MINK1	46.5429	EPHB4	37.6825	RPS6KA3	34.3387	CSNK2A1	90.8777	PDGFRA	84.3852	ABL1	86.3497	PIM3	17.3178	PHKG1	66.3594	MKNK2	66.9448	TBK1	53.7731	MUSK	80.7425	MYLK	92.6198	CAMK2A	35.1014	RPS6KA3	2.60556	CAMK2D	92.4582	NEK1	79.3144	MAPK1	91.6184	PRKCG	81.6754	STK11	13.5195	CAMK2D	7.02839	PRKG1	88.5752	CAMKK2	65.4558	STK3	1.10524	GRK7	15.5493	IRAK1	57.6915	CLK4	50.7059	STK3	93.1812	DAPK2	89.4977	CSK	43.6289	FGFR3	67.8489	FGR	88.7724	ABL1	4.95624
CDK6	56.4227	PHKG1	41.7536	MAP3K10	22.883	NTRK2	54.3187	MARK3	57.2687	EPHB3	91.8002	MAP4K4	49.1969	EPHA4	37.7132	STK3	34.3646	FGFR1	91.0698	MYLK	84.7224	MATK	86.3771	PRKD1	17.3213	MYLK	66.9182	BMX	67.2238	FGR	54.7847	MAP2K6	81.264	MAP3K8	92.6517	PTK2	35.3145	PBK	2.69313	ZAP70	92.5035	MAP4K5	80.1727	PAK5	92.0317	ERBB4	82.0787	DYRK1A	15.3613	MELK	7.1349	FGR	88.7278	DYRK1B	65.709	FLT3	1.11737	RET	15.5989	PTK2B	57.7138	MARK4	51.4843	CAMK4	93.2058	CDK2	89.5225	FER	44.0257	DDR2	68.0406	PRKACG	88.8197	FGFR3	4.95823
DYRK1A	57.0976	STK11	42.1338	MAP3K2	23.4717	PDGFRB	54.5834	SYK	58.2707	DAPK2	91.8774	EPHA6	50.4514	ITK	39.8623	MARK1	34.7584	DSTYK	91.126	DYRK2	84.9803	PIM1	86.4462	MKNK2	17.9574	PRKCI	67.6249	IRAK1	67.4392	PDGFRB	55.3913	DAPK1	81.4686	PRKCB	92.6781	TSSK1B	37.3317	STK4	2.74009	FLT3	92.5518	ALK	80.6017	PHKG1	92.2089	TNK2	82.569	CDK9	16.005	INSRR	7.16021	NEK1	88.8117	PHKG1	65.7875	TSSK2	1.18011	JAK1	16.255	ROCK2	58.2296	FER	51.8086	PRKG1	93.2433	RPS6KA2	89.6573	FGFR4	45.0909	KIT	71.382	EPHA7	88.8584	ULK1	5.03432
PAK6	57.2557	KIT	42.2618	MELK	25.8026	ROCK1	54.8623	RPS6KA1	58.374	MAPK14	91.9323	STK10	51.9715	MKNK1	40.4412	MARK3	36.4969	ROS1	91.2518	PRKG1	85.633	IKBKB	86.5438	PRKD2	18.7006	PAK5	67.6259	PHKG1	67.6809	BLK	56.2163	HIPK3	81.6534	HASPIN	92.7341	MAP4K4	38.4067	STK3	2.86041	ROCK2	92.7173	MAPK1	80.7069	BRAF	92.3095	IKBKB	82.826	TLK2	16.3733	TBK1	7.40194	CSNK1G2	88.8979	TNK2	66.2794	LYN	1.18456	BRSK2	16.395	PRKD2	58.2632	PTK2B	52.5576	PAK6	93.3877	PRKD3	89.7841	STK10	45.8352	NTRK3	72.1926	STK10	88.8844	TEK	5.05603
TYK2	57.9209	RPS6KA6	43.0938	EPHA4	27.0071	CDK2	55.7985	AURKA	60.6837	MKNK2	92.2522	BRAF	52.1259	STK16	40.8893	BTK	37.3391	EPHA7	91.2565	MINK1	85.6809	CDK9	87.2856	PRKCB	18.7088	SYK	68.485	CSNK1A1	68.5201	STK10	56.2284	EPHB2	81.6948	PHKG2	92.9425	RPS6KA1	38.5741	CHEK2	2.86728	MAPKAPK5	92.7754	INSRR	81.8655	SLK	92.3679	PRKCA	83.5401	MARK2	16.7239	MYLK2	7.76253	FGFR3	89.4591	TYK2	66.3631	PRKCA	1.22612	RPS6KA4	16.7735	CDK7	59.7403	LTK	52.7153	GRK5	93.6174	EPHB4	89.8339	FGFR2	46.1241	ERBB2	72.2287	ZAP70	88.9903	TYK2	5.10845
EPHB4	58.3919	MELK	43.4733	TXK	27.532	MAP3K7	57.074	TGFBR2	61.8012	EPHA4	92.5252	AXL	61.3649	STK10	41.7587	TBK1	38.5039	DYRK2	91.2802	PRKD2	85.8907	EPHA1	87.384	CAMK2A	19.0774	PRKD1	68.8492	MUSK	68.5337	RPS6KA6	56.2502	BLK	82.3639	MAPK12	93.0455	PIM1	38.5985	CDK4	2.895	DYRK1B	93.0662	MAP3K10	82.5569	NEK4	92.3695	PDPK1	84.6343	NTRK2	17.365	CAMKK2	7.92776	MAP2K2	89.6775	STK3	67.2008	RPS6KA5	1.23651	SYK	16.8159	TBK1	60.4304	RPS6KA2	52.7671	INSR	93.6822	MKNK1	89.9361	GSK3B	48.1283	SLK	73.8567	PTK2B	89.2212	JAK3	5.20937
EPHB1	59.1939	MYLK	44.9711	MAP3K7	28.2866	RPS6KA1	57.1353	DAPK3	62.8878	MUSK	92.54	NTRK3	65.2899	BTK	42.8287	CLK2	38.6065	STK39	91.2855	PTK6	85.9183	PRKG1	87.5256	CAMKK1	19.2534	SLK	69.4213	DAPK2	68.7104	DAPK3	57.4741	CHEK2	82.7834	AKT1	93.1404	PBK	39.0605	MAP3K2	2.91451	TEK	93.2473	MAP3K8	83.3032	CSNK1G1	92.3831	MYO3B	85.0502	PRKG1	17.4605	ITK	8.29361	IKBKE	89.8297	MINK1	67.7003	MAP3K2	1.24799	CAMK2D	17.2963	SRPK2	60.55	MARK1	54.6255	CDC42BPA	93.9895	MYLK	89.9493	EPHA2	48.1609	ROS1	76.4601	MERTK	89.2268	RPS6KA1	5.3362
PTK2	59.5282	FGFR1	45.1006	MERTK	28.9247	STK10	57.3022	CAMK2D	63.0531	VRK1	92.5543	SYK	65.4569	ULK1	44.291	STK10	41.5654	PRKG1	91.676	TLK2	85.9493	EPHB2	87.653	STK10	20.0912	CDK9	69.7406	FGFR1	68.8373	STK4	58.0047	CDK7	82.7961	STK39	93.2407	MARK1	40.1539	JAK2	2.9521	FLT4	93.2542	MAP3K2	83.8223	DSTYK	92.4384	TAOK2	85.2316	MKNK2	17.6416	CAMK2G	8.35859	PRKCI	89.9036	RPS6KA1	68.3991	CHEK2	1.3302	FGR	17.3679	TAOK3	61.55	TAOK3	55.352	DAPK2	94.0226	PHKG1	90.001	EPHA4	48.3022	EPHB3	77.3946	CDK5	89.6286	CAMKK2	5.39826
STK11	60.2502	SYK	45.6775	FRK	29.196	ITK	57.3401	GSK3B	63.7489	PASK	92.6254	FLT3	71.0211	PKN1	44.6475	IKBKE	42.8759	MAPK9	91.8074	BTK	86.159	BLK	87.7106	JAK1	20.16	RIPK2	70.2227	RPS6KA1	69.0184	RPS6KA1	58.021	GSK3B	83.4854	RET	93.2808	PRKG1	40.1552	CAMK2G	3.10157	RPS6KA4	93.4426	TAOK1	84.57	PRKD3	92.7293	NTRK2	85.4118	TAOK3	18.56	CDK9	8.51583	NTRK2	89.9651	TTK	68.8546	CDK9	1.37737	PRKG1	18.7587	PRKD1	61.8009	PTK6	56.2906	SGK1	94.0485	NTRK3	90.0358	TYRO3	52.0605	FRK	79.4848	TYK2	89.8993	MAP3K3	5.40901
EPHA4	61.3502	ITK	46.65	FYN	29.4235	TAOK1	57.8621	DSTYK	65.6411	MAP4K2	92.628	FGFR2	73.67	SIK2	46.3747	MAP2K2	43.0482	MINK1	91.8879	SIK2	86.4248	CDC42BPA	87.7755	BRSK1	20.17	PAK6	70.3718	LIMK1	69.684	CDK6	58.422	DYRK3	83.4897	PHKG1	93.4237	ULK2	41.504	TLK2	3.10955	PRKCB	93.5348	STK39	84.8107	CSNK1D	92.75	EPHA7	86.3845	TBK1	18.7928	MARK3	8.52988	CSK	90.318	STK16	69.0694	PRKD1	1.41518	MAP3K7	19.0047	NUAK2	61.9415	ABL2	56.816	PRKCD	94.0798	ROCK1	90.1347	MAP3K11	52.4157	TLK2	79.7307	MINK1	90.0414	NEK1	6.1146
NUAK1	61.5454	RPS6KA1	47.1545	LRRK2	30.115	CDK4	59.205	PKN1	65.9567	MERTK	92.6812	MAPK11	76.5767	DYRK2	47.0461	AXL	44.3531	EPHB1	92.0415	PRKD3	86.5367	PDPK1	88.1578	CAMK2D	20.2997	ITK	70.3758	TYRO3	69.8075	STK3	58.5386	MAP3K14	83.6205	ULK1	93.5809	MARK2	41.5049	ULK3	3.24693	PIM3	93.7032	ABL2	84.8191	SRMS	92.8937	EGFR	86.9124	PRKCE	19.45	STK17A	8.64904	HCK	90.3303	FER	69.3887	PHKG1	1.43408	STK10	19.2546	MARK1	62.5212	FGFR3	57.1062	ALK	94.1103	AKT1	90.2666	BRAF	53.2497	MAP4K4	79.7726	OXSR1	90.0737	ROCK2	6.21698
RET	61.6026	MINK1	47.7973	FLT3	30.2609	MAP4K2	59.6719	PDPK1	66.0992	OXSR1	92.7226	TGFBR1	76.7393	MUSK	47.3079	STK24	44.4627	FLT3	92.0752	ALK	86.6794	CSNK2A2	88.6082	PAK6	20.3678	MELK	70.7098	RPS6KA6	69.9606	LIMK1	59.5753	EPHA1	83.7465	PTK6	93.6238	PRKCD	43.6393	CDK4	3.35	NEK6	93.7194	VRK1	84.8293	CSNK1G2	92.9433	PRKCZ	87.0183	CLK1	19.9181	MAP3K9	8.71925	ABL1	90.4338	FGFR1	69.4353	SRC	1.46011	RPS6KB1	19.3641	HCK	63.515	TYRO3	57.1966	PAK1	94.135	ABL2	90.5074	MAP4K2	55.502	RAF1	81.1068	FLT1	90.0986	GSK3A	6.29669
SRPK1	62.1412	CHEK2	48.3436	EPHA3	31.6603	STK17A	59.7712	KDR	67.929	STK10	93.0499	MATK	79.0336	MARK4	48.344	EPHA6	44.619	CHUK	92.1073	CSNK1D	86.8635	CAMK1D	88.6434	MARK1	20.7702	FER	70.9286	STK33	70.2835	PTK2	59.8925	PRKCG	83.766	TYRO3	93.6774	MARK4	44.4611	AURKB	3.5071	STK3	93.7463	CSNK1A1	84.9069	EPHA8	93.1449	STK33	87.1438	MARK1	19.9561	DYRK1A	8.73867	PRKG2	90.8734	NEK1	70.7261	PIM1	1.47377	LIMK1	19.6014	STK26	63.518	ABL1	57.2652	MAP3K3	94.1671	PRKCG	90.5619	ARAF	57.3053	MINK1	81.473	CAMK2D	90.1463	TNK2	6.40714
PLK3	62.8392	STK17A	49.1982	MYLK2	32.0517	CSNK1G2	59.7786	NTRK2	68.1015	PRKCE	93.0821	MAP4K2	79.4354	STK17A	48.7736	ULK2	45.685	LCK	92.1623	CDK9	87.2872	AXL	88.7991	CDK2	20.8357	STK3	72.2183	CAMK2G	70.6135	MYLK	60.1934	SGK2	84.2412	FRK	93.8069	RPS6KA4	44.7139	MAP3K5	3.55025	CAMK2B	93.7611	CSNK1D	85.0938	AKT1	93.2148	AURKC	87.175	AURKA	20.0124	STK10	9.25281	FGFR1	90.9301	DYRK1A	71.5945	MINK1	1.56726	LCK	19.75	MAP3K3	63.6257	MAP3K11	57.3742	MAPKAPK5	94.1994	SRPK2	90.6612	NEK3	57.4799	CAMK1	81.628	PAK4	90.3475	KDR	6.54507
PTK2B	63.5678	CDK1	50.4764	PTK2B	32.5631	MAPK9	60.8284	TAOK1	68.3675	DSTYK	93.1421	ERBB2	79.8494	MAP3K7	49.7439	STK16	46.2562	HCK	92.2201	FLT1	87.5313	MYLK	89.7024	MAP2K6	21.0687	CAMK1D	73.268	STK24	70.9111	RPS6KB1	60.3878	ABL2	84.4096	MAPK8	93.8901	RPS6KA3	44.8307	MERTK	3.57508	EPHB4	94.0858	MARK4	85.2033	CLK4	93.2533	BLK	87.5765	PRKG1	20.3335	AURKB	9.51983	PHKG2	91.2583	CHEK1	72.1855	BLK	1.56785	CAMKK1	20.385	CSF1R	64.8834	IRAK4	57.7186	VRK1	94.2243	CDK2	90.6976	EPHA8	57.5228	CDK9	82.8343	EPHA6	90.543	FGFR1	6.59474
STK4	63.6424	CAMKK1	50.5123	NEK4	32.6008	BLK	60.8509	SGK2	68.5025	ROCK2	93.1489	SLK	81.1015	CSNK1E	51.6337	MAP3K3	46.4935	LRRK2	92.2529	FGFR3	87.5567	AURKC	89.7384	MELK	21.0825	HIPK3	74.1119	PRKCQ	72.0198	PTK2B	61.3715	WEE1	84.597	CLK4	93.9768	MAP3K7	46.5812	DYRK1B	3.88497	LCK	94.1656	WNK3	85.2462	ERBB4	93.5263	CAMK1D	87.6502	RPS6KA1	20.4423	MKNK2	9.71077	RPS6KB1	91.4071	MARK3	72.2491	NUAK1	1.589	PRKCH	20.4299	TNK2	65.4348	KIT	60.6603	CDK9	94.2445	CDK1	90.8387	CDK9	58.3979	MARK1	83.6623	DAPK3	90.6632	PRKD3	7.37041
EPHA5	63.9825	FLT4	50.7842	ERBB2	32.9464	SYK	61.0732	MERTK	69.0917	PRKCG	93.172	MELK	81.3794	LCK	51.7974	MARK2	47.4431	FLT4	92.7738	IKBKE	87.574	IKBKE	89.8504	CDK5	21.2732	CAMK2D	74.8354	TAOK3	72.3563	BRSK2	61.3829	MAPK3	84.7725	MARK3	94.1357	LRRK2	47.5318	SIK2	3.99649	CDK2	94.5051	BRAF	85.4162	CLK3	93.5897	TLK2	87.8171	JAK3	20.6305	CAMK2B	9.85333	FYN	91.6424	IRAK1	72.4348	PAK1	1.59106	YES1	20.5974	IRAK4	65.5363	LIMK1	60.6872	TSSK1B	94.4103	RPS6KA1	90.9138	TEK	60.6985	CDC42BPA	83.7334	LTK	90.723	FGFR2	7.42713
CDK9	65.6752	LIMK1	51.6858	PRKD2	35.545	CSNK1G3	61.663	MAP3K10	70.3535	FER	93.254	STK25	83.829	MARK2	53.0567	CAMKK1	48.5077	STK17A	92.8755	TSSK2	87.6324	NEK6	89.8989	RPS6KB2	21.5827	DAPK3	75.4716	STK17A	72.7044	SRPK3	61.4695	NTRK1	84.937	KDR	94.2373	GRK6	48.1572	STK17A	4.0726	MKNK1	94.5275	LRRK2	86.1554	RPS6KA3	93.6352	TEC	88.2489	ULK1	20.96	RPS6KA5	9.88315	TYRO3	91.7275	TSSK1B	73.3749	STK24	1.59726	BRSK1	21.123	AXL	66.4975	ITK	61.2058	EPHA8	94.4253	FGR	91.0945	CSNK1A1	61.7761	ARAF	83.982	FLT3	90.7561	CDK9	7.45976
CSNK1D	65.7306	AURKC	51.8423	FES	35.7112	STK3	62.0938	DYRK2	70.508	NUAK1	93.3873	WNK2	83.9006	TXK	54.3853	MAP4K2	49.3871	HIPK3	92.9274	AURKC	88.2125	TSSK1B	89.9751	CAMK2G	21.8764	MAP3K11	75.5606	CAMKK1	72.7405	PTK6	61.5744	PTK2B	85.0093	FER	94.3483	PTK2B	48.3766	CDK2	4.20073	FER	94.6285	CAMKK2	86.32	JAK3	93.6956	IGF1R	88.441	MARK3	21.2634	MARK1	10.425	CDK6	91.7957	TXK	73.3851	RPS6KA2	1.60979	PDPK1	21.7515	FYN	67.0783	CAMK2A	61.4272	MYLK	94.5166	FGFR2	91.677	MUSK	62.7989	MYO3B	84.1895	MAPKAPK5	90.7793	CDK6	7.69255
PRKCA	66.1486	STK10	52.7665	INSRR	36.9042	CDK1	62.4149	STK33	71.9201	MAP3K14	93.4099	CSNK1D	84.0915	CAMK2D	54.4539	EPHB3	51.9344	LTK	92.9563	TXK	88.4708	LIMK1	89.9834	BTK	22.0157	PDGFRB	75.7781	CDK4	73.3418	SYK	61.8808	FGFR4	85.3363	TNK2	94.3659	NTRK1	48.6812	MKNK2	4.22949	CDK3	94.6383	LTK	86.3412	PRKCI	93.6988	CDC42BPA	88.53	MUSK	21.6106	PDPK1	10.6189	PAK4	91.8464	JAK3	73.9798	CHEK1	1.62991	FER	22.356	RPS6KA6	67.7905	MARK2	61.7226	GSK3A	94.5445	NEK11	91.6864	MAP3K7	63.0079	CLK4	84.306	TBK1	90.9368	PRKD1	7.78797
EPHA2	67.5378	JAK3	53.3285	EPHA5	37.1413	FYN	62.5561	PRKCA	72.5423	CDK2	93.4599	STK26	84.1284	AURKB	54.9744	CLK4	52.1558	GSK3B	93.0201	CDC42BPA	88.4894	DMPK	90.0871	CLK3	23.081	EPHA1	76.1746	STK11	73.5533	MYLK2	62.7726	MAP3K3	85.4027	PIM1	94.4213	NEK1	48.9997	CLK2	4.38111	DMPK	94.6823	MARK2	86.3712	STK10	93.7987	PRKD2	88.6754	CSNK2A2	21.975	CDK4	11.1764	EPHA4	92.5476	STK10	74.6798	CAMK2B	1.63854	PRKCB	22.4398	STK33	67.88	EPHA6	61.9145	ARAF	94.6124	PRKCZ	91.7194	CDK9	63.2173	PDGFRB	84.3817	CHEK1	91.0484	MUSK	8.01564
CDK9	67.597	FGFR3	54.6388	AXL	37.6282	PRKD1	62.6483	ROCK2	72.6874	LTK	93.4659	CDK9	84.1365	CSNK1A1	55.1241	MAP3K9	52.4196	CDC42BPA	93.1419	MELK	88.6039	MAP2K6	90.1265	RPS6KA5	23.7448	PDPK1	76.7004	NEK2	73.9132	LTK	63.6188	PAK6	85.4627	CSNK2A2	94.5079	TAOK3	50.2855	MYO3B	4.45288	MAPKAPK2	94.7117	NUAK1	87.0377	PRKG1	93.8023	PAK4	88.9486	PKN1	22.0171	RPS6KA4	12.3596	PRKACA	92.6001	CSNK2A1	75.0293	RPS6KA6	1.66856	CLK4	22.5904	JAK1	68.035	SRPK1	63.7745	ROCK1	94.6455	MARK2	91.8347	NTRK3	63.3223	STK33	85.0851	CLK1	91.1097	STK25	8.1789
STK26	67.8241	RPS6KA4	56.1065	CHEK1	38.9006	TEC	63.0254	PRKCB	72.8362	WNK2	93.5352	PRKG1	84.6219	SGK1	55.2223	CAMK2A	53.9478	WEE1	93.1836	PRKCA	88.63	PAK4	90.2183	MYLK	24.5632	VRK1	76.7094	KDR	74.2126	STK24	66.029	CAMK1D	85.4911	MKNK1	94.5751	CLK3	50.4841	PAK1	4.61428	STK33	94.745	NTRK2	87.04	STK39	94.0256	MAP3K7	89.1618	CDK9	23.827	STK33	12.7305	DYRK3	92.6845	SYK	75.043	INSRR	1.70873	STK26	23.8183	CAMK2D	68.3534	JAK3	64.8438	MAP3K2	94.6816	ULK2	92.0449	MERTK	63.7715	TNK2	85.3733	STK11	91.1875	CDK2	8.91559
FES	69.193	SLK	56.1422	PRKCD	40.2749	HCK	63.0687	HASPIN	72.8991	BRSK1	93.9284	AURKC	84.8207	ARAF	55.6298	TSSK1B	54.4284	BRSK2	93.261	MAP3K7	88.8252	EPHA4	90.233	MAP3K7	25.4337	ABL2	77.6806	MYLK	74.2265	RPS6KA3	66.1418	CDK9	85.5295	TAOK3	94.7027	SGK1	50.9099	AURKA	4.61856	STK10	94.795	NEK11	87.0868	CDK4	94.1386	GRK4	89.2234	MINK1	24.4309	CHEK2	12.9965	CLK2	92.7503	RIPK2	75.2507	FGFR1	1.70926	NUAK2	26.1934	MAP3K2	68.5273	CAMKK1	65.3558	PRKCE	94.8448	CDK3	92.2685	SLK	64.0923	IKBKE	85.8286	PLK2	91.2033	GSK3B	9.02504
NEK9	69.4211	PTK2B	56.6566	MYO3B	40.2829	FES	63.2025	DAPK1	73.5229	YES1	94.0709	MYO3B	84.8232	EPHA3	55.6964	FRK	56.0464	CSNK1E	93.5514	NEK6	89.0965	LTK	90.3549	DYRK1B	25.5521	HIPK1	77.7483	PRKCI	74.2678	IKBKE	67.1434	MAP3K10	85.5398	MARK2	94.71	PRKCE	51.3804	CAMK2B	4.80715	MAPK3	94.8003	ITK	87.101	NTRK3	94.1404	CSNK1D	89.2989	SGK1	24.6676	FLT1	13.3093	MAPK8	92.8031	RPS6KA3	75.2805	CDC42BPA	1.745	MYLK	27.3366	MINK1	68.6847	JAK1	66.7973	HIPK3	94.869	RET	92.4298	STK24	64.191	RPS6KA2	85.8929	BMX	91.2292	BRSK2	9.02942
STK3	70.0091	TAOK3	56.8723	WEE1	40.4654	TAOK2	65.9674	MAP4K2	74.0558	CDK4	94.1344	ULK1	85.4873	TBK1	57.2074	CAMK2D	56.8791	SLK	93.5968	GRK4	89.6327	HIPK4	90.3561	MAP3K10	25.7634	CSNK1G3	77.8004	TNK2	74.6708	SRPK2	68.769	PRKCA	85.6515	EPHA8	94.738	MINK1	51.9972	GRK7	4.93812	CDK4	94.8241	MAPK10	87.3865	MAPK10	94.2209	PRKD3	89.4208	SGK2	24.9583	BRSK2	13.5638	DAPK3	92.8673	CLK4	75.4499	CSF1R	1.76496	GSK3A	27.39	ROS1	69.561	SRPK3	67.1713	MAP2K6	94.9098	TBK1	92.5293	PRKCQ	64.5494	MET	86.2489	GRK6	91.3798	PRKD2	9.05037
LCK	70.1744	CHEK1	57.1053	PRKD3	42.2472	CHEK1	66.0508	ROS1	74.3651	MAP3K10	94.4327	FGFR3	86.1689	MAP3K11	57.5019	EPHB1	58.1496	PTK2B	94.091	EPHA8	89.6584	CSNK1D	90.3675	BRSK2	26.3037	PRKACA	77.8649	PAK6	74.8236	STK11	69.0425	LRRK2	86.1584	RPS6KB1	94.7757	IKBKB	52.1437	STK10	5.05829	GRK2	94.8457	MERTK	87.3992	FGFR3	94.2775	MELK	90.0302	ROCK1	26.0079	MERTK	13.6321	EPHB2	93.1538	MAP3K20	75.457	ULK3	1.81648	PRKCA	27.7166	CLK3	71.0747	RPS6KA6	67.3507	CSNK1G2	94.9527	BLK	92.5321	PTK2B	65.5569	MKNK2	86.8853	EPHA5	91.4094	CAMK2B	9.50021
FRK	70.2911	AXL	57.7039	CSF1R	43.0935	LTK	66.0835	WEE1	74.6273	EPHA3	94.44	PRKCG	86.1889	PRKG1	57.5974	NEK9	58.8683	MAP3K8	94.2358	MAPKAPK5	89.7424	NEK1	90.4188	STK33	26.5377	TNK2	77.9032	MARK2	74.9199	CHEK1	69.0968	PRKCE	86.3594	TEC	94.8868	PRKG1	52.2887	TBK1	5.25384	IKBKE	94.8704	EPHA4	87.47	STK3	94.4361	CAMK2D	90.0474	CHEK1	27.0884	PRKCA	13.9367	DMPK	93.1616	IKBKB	75.8285	SLK	1.83366	LYN	28.88	MYO3B	72.5072	RPS6KA1	68.0656	SRC	95.0254	PRKD2	92.6124	CHEK1	66.2137	ALK	87.6817	EPHA8	91.4146	PKN1	9.70345
WEE1	70.7544	FGFR2	59.237	PRKD1	43.7124	PRKD3	66.5059	BTK	74.8091	FGFR1	94.484	NEK6	86.1906	NLK	58.0924	TYK2	59.4	PAK1	94.5349	LIMK1	90.4394	STK33	90.4307	PTK2B	26.6938	CLK2	77.9531	CLK3	75.1493	MELK	69.1423	CSNK2A2	86.5638	MATK	94.9284	FYN	52.342	PAK3	5.63973	MAPK12	95.0196	DAPK2	87.564	TLK2	94.498	PRKG1	90.3119	IKBKE	27.6444	MAP3K2	13.9703	DYRK1B	93.1716	ROS1	75.9766	LCK	1.83854	MINK1	29.2105	PDGFRA	72.78	MARK3	68.8983	PRKD2	95.0753	STK10	92.9048	MKNK2	67.4566	IRAK1	87.694	CDK4	91.5597	NUAK2	9.72678
INSRR	70.7612	CDK1	59.7006	FLT4	44.1017	PDGFRA	66.5854	CDK2	74.8707	PRKG1	94.6706	TAOK2	86.6808	PRKX	58.2295	BRSK2	59.4214	EPHA4	94.6283	CDK5	90.5322	ROCK2	90.7529	HASPIN	27.2066	TAOK3	78.2114	CSK	75.5417	CSNK1G2	69.2567	EPHA4	86.8034	PTK2	94.9463	STK33	53.806	CDK6	5.755	CLK2	95.1124	FER	88.1203	CDK2	94.7246	MAPK13	90.7381	STK16	27.9537	IRAK4	14.0447	BMX	93.2613	PRKCA	76.0876	JAK2	1.8515	PDGFRA	29.97	CDK6	72.845	CAMK2B	70.0405	CDK2	95.0898	IGF1R	93.1009	FGFR3	67.8958	IKBKB	87.723	NUAK1	91.6488	TAOK3	10.0008
CSF1R	71.0896	SGK1	60.9335	RPS6KA2	44.2014	FGFR3	66.9095	RPS6KA4	75.9363	NEK9	94.7058	CLK2	87.1834	MARK3	58.4242	FGFR4	59.6234	DAPK1	94.6548	STK33	90.7978	RAF1	90.9335	CDK4	27.5428	PRKCZ	78.2284	MAP3K14	75.6903	IKBKB	69.8086	CSNK1G2	86.82	CAMK1D	95.011	MARK3	55.8629	IRAK1	5.79308	NUAK2	95.1128	PAK6	88.2496	EPHB1	94.8575	CHEK1	90.9105	RPS6KA4	28.0032	TLK2	14.1058	RPS6KA2	93.262	CDK2	76.1362	TYK2	1.85471	MAP3K2	30.1617	ABL2	73.1966	RPS6KA3	70.0901	CAMKK2	95.1656	MAPK14	93.3568	MARK4	68.8493	PRKCI	88.0791	FYN	91.7349	FES	10.1704
MARK4	71.156	MAP4K2	61.4707	FLT1	44.5386	PRKD2	67.0175	PRKG1	76.0242	PDPK1	94.7469	MAP3K7	87.3064	MARK1	58.726	BRSK1	59.7992	SRPK1	94.8468	ROCK2	90.9584	GRK4	91.0075	CDK2	27.8209	RPS6KA4	78.5736	CHEK2	75.7649	EPHA1	69.8604	TXK	86.8317	GRK5	95.0249	MAP3K11	56.9796	SYK	5.98946	LIMK1	95.1814	NEK2	88.4903	MAP3K5	94.9877	PHKG1	91.0312	RPS6KA3	28.0234	JAK2	14.1862	MAP3K8	93.5506	PHKG2	76.4685	MAP4K4	1.91372	SLK	30.4911	MYLK2	73.7862	CDK1	70.6094	PRKCI	95.1686	GRK4	93.4702	SIK2	69.4351	LIMK1	88.1243	LCK	91.8048	TBK1	10.258
CDK4	71.9574	MARK2	61.8434	TYRO3	47.7535	ABL1	67.0938	RPS6KA5	76.0575	NTRK3	94.9565	MAP3K11	87.5009	CSK	59.1082	NUAK2	60.22	CSNK1G2	94.8612	PDGFRB	91.0937	NLK	91.096	PRKG2	28.1648	CDK4	78.5747	MARK1	76.0227	RIPK2	70.3703	ITK	86.844	ARAF	95.0427	PHKG2	57.3422	MUSK	6.05064	MERTK	95.3616	AURKB	88.5515	CDK2	95.0072	CAMKK1	91.1025	PRKX	28.2116	STK24	14.2526	MELK	93.5981	STK24	77.5004	DAPK3	1.91382	KDR	30.5863	CAMK2A	73.8051	FGFR1	71.3567	CSNK1G1	95.2013	MAP3K8	93.5012	MAP3K14	69.6384	BMX	88.4057	AKT2	91.9993	ABL2	10.5178
GRK6	72.1357	TBK1	62.1138	EPHB3	49.4165	STK33	67.2457	IRAK4	76.2478	CHEK2	94.9771	TYRO3	87.5973	CAMKK1	59.2412	PRKD3	60.2212	PDGFRA	94.8857	JAK1	91.2201	MAP3K7	91.3349	HIPK3	29.782	MINK1	78.5828	MINK1	76.0611	RPS6KA5	70.4876	MAPK11	87.1576	EPHB4	95.0616	RPS6KA5	57.9674	MYLK2	6.23704	PRKG1	95.3688	PRKD3	89.4004	ROCK2	95.1246	MUSK	91.1491	PIM1	28.2428	BRSK1	14.8098	MYLK	93.6599	JAK2	77.6682	CDK5	1.92443	MAP3K3	31.0417	MAP3K10	74.0384	DCLK2	72.0259	MAP3K11	95.253	PAK5	93.6447	ACVRL1	70.2875	PRKCB	89.1205	DDR2	92.0279	YES1	10.5436
IGF1R	72.9938	CSNK2A2	63.1486	PRKCA	49.4591	ABL2	67.7837	MET	76.5733	MELK	94.9898	MAP3K3	87.7923	MINK1	59.4173	AURKA	60.6322	PKN2	95.0141	EPHA2	91.2798	MYO3B	91.414	RPS6KA4	29.948	EPHB2	78.6809	STK16	76.5303	EPHA4	70.7147	JAK1	87.276	ALK	95.0661	TGFBR2	58.1672	LIMK1	6.32674	MAP2K6	95.3749	MAP4K2	89.4456	NEK11	95.1382	CLK2	91.4066	MAPK1	28.7897	CDK2	15.6426	PRKD3	94.0257	EPHA1	77.7673	PRKACA	1.93119	BMX	31.992	FGFR2	74.1209	PHKG1	72.3904	MATK	95.2733	BRAF	93.6946	STK16	70.3632	CLK2	89.6611	CSNK1E	92.041	CSF1R	10.5832
EPHB2	73.619	SRPK2	63.9182	CSNK1A1	49.5173	SRPK3	68.0532	PRKCG	76.5763	NEK3	95.0177	MET	88.0523	FLT1	59.5329	STK33	60.7458	RPS6KA1	95.0875	JAK3	91.2809	TSSK2	91.5056	LRRK2	30.5226	BLK	78.8013	HIPK3	76.6672	IGF1R	70.8361	CLK3	87.6116	PRKD2	95.1127	STK11	58.442	MYLK	6.3516	ULK1	95.439	MARK3	89.8165	EPHB2	95.2826	NTRK1	91.4154	MAP3K11	28.8625	CDK9	15.7631	TGFBR1	94.1252	CDK5	77.7937	CDC42BPB	1.99317	DYRK1A	32.2373	FGFR3	74.1492	CDK5	72.8568	CSNK2A1	95.3696	MAPK13	93.7728	AURKB	71.8632	FGFR4	90.0425	FGFR1	92.0842	STK17A	11.1417
STK16	73.9774	STK16	64.0167	PHKG1	52.0811	CSNK1G1	68.5012	JAK3	76.9757	PAK1	95.0179	WNK3	88.0697	FGFR1	59.8776	MUSK	63.1621	WNK3	95.1016	IGF1R	91.5561	DYRK1B	91.8739	STK11	31.8279	CDK3	78.8182	ITK	76.7988	NUAK2	71.095	FGFR1	87.644	NTRK3	95.1511	SRPK3	58.6394	PHKG2	6.46839	TYK2	95.5294	MATK	89.965	TAOK3	95.3905	DYRK3	91.4265	PRKCD	29.15	SYK	15.7925	MAPK10	94.1787	LTK	77.8051	JAK1	2.06658	FYN	33.9635	IKBKE	74.1847	CAMK2D	73.2387	PDPK1	95.4813	IRAK1	93.9297	PKN2	72.0155	PAK4	90.2133	TAOK3	92.0928	TAOK1	11.2985
MARK2	74.121	KDR	64.1622	TAOK1	52.7751	PDPK1	69.1387	CAMK2A	78.3326	PRKG1	95.0228	FGFR1	88.453	CDK4	60.6604	NEK1	64.3406	TNK2	95.1316	TTK	91.7693	FLT4	92.1543	AURKB	33.1281	MAP3K14	79.1902	PBK	76.8097	FGFR3	71.6568	CDK9	87.7761	MAPK9	95.2151	CAMK2D	59.4285	CAMKK2	6.555	AKT1	95.5996	EPHB2	90.47	PRKG2	95.4321	MAPKAPK5	91.5204	STK25	30.6621	PKN2	15.8951	PKN2	94.1884	CDK5	78.0694	TAOK3	2.10569	PRKACA	34.0017	FLT1	74.65	TSSK1B	74.5523	FGFR1	95.6217	FYN	93.9564	CDK5	72.1994	DAPK3	90.3338	CHUK	92.2432	CDK5	11.3033
ULK2	74.8889	MARK1	64.183	FER	54.6435	NEK3	69.4395	PRKCB	78.5838	DDR2	95.0281	IRAK4	88.4589	HCK	62.633	IRAK1	65.085	NTRK3	95.304	MAP3K8	91.781	FYN	92.1694	SLK	34.0898	FGFR4	79.192	MAP3K20	76.9954	PHKG1	71.7064	TNK2	88.3026	PDPK1	95.2353	SIK2	60.1908	CDK5	6.63402	EPHA7	95.6199	RPS6KA5	90.471	STK25	95.5474	CDK5	91.6612	MYO3B	30.9497	DYRK3	16.5801	MAPK12	94.206	LIMK1	78.0835	PDGFRA	2.10584	PAK1	35.0993	TYK2	75.1418	MAP3K9	74.5607	CDK1	95.6699	NEK7	93.9889	PDGFRA	73.6156	CAMKK1	90.3628	HASPIN	92.3751	FLT1	11.4052
CSNK1A1	75.5128	HIPK3	64.8412	LTK	57.7399	ROS1	69.8895	PTK2B	79.4715	CDK2	95.0481	STK33	88.6872	HASPIN	64.0468	SYK	65.3667	MAP2K1	95.307	PAK4	91.8227	ROS1	92.332	MUSK	34.7586	PRKG1	79.4319	MERTK	77.0287	MKNK2	71.775	SRPK2	88.3197	PRKACA	95.3708	GRK7	60.4665	ULK2	6.75	PHKG1	95.7132	ROCK2	90.5016	OXSR1	95.5522	FLT4	91.7249	TTK	31.145	CSNK2A1	16.7441	AKT3	94.2188	RPS6KA5	79.5113	TNK2	2.17369	PRKCG	35.5948	CAMKK2	75.155	CDK1	75.446	PRKG1	95.9202	PDPK1	94.0653	FES	73.8324	RPS6KB1	90.5668	STK4	92.394	TAOK2	11.4503
PBK	75.634	RPS6KA3	65.7185	FGFR2	58.1003	SLK	71.2275	CHEK1	79.7303	MAP4K5	95.0754	PRKCB	88.865	CDK9	64.9664	ULK3	65.9708	RPS6KA6	95.3409	TGFBR2	91.8297	IGF1R	92.3321	PRKCH	35.304	SRC	79.804	CDK1	77.4952	MERTK	72.1575	PRKCB	88.323	BRAF	95.5874	MAP3K3	61.1281	MAP3K3	6.93275	RPS6KB1	95.7203	STK16	90.7242	SGK3	95.6203	KDR	91.9945	AURKC	31.3944	WEE1	16.8599	IGF1R	94.2753	CDK2	79.5285	MYLK	2.18174	DYRK1B	35.5955	RPS6KA2	75.3707	CHEK1	76.2563	PRKD3	95.921	ROS1	94.0888	CLK3	73.9615	CAMK1D	90.6197	RPS6KB1	92.419	PRKCE	11.549
STK24	75.9152	CAMK2B	65.7694	NUAK2	59.4699	CHEK2	71.3487	STK24	80.0982	AXL	95.1362	ROS1	88.8756	MKNK2	65.4002	MAP3K2	66.1746	NUAK2	95.3544	MAP3K20	92.1628	MET	92.3568	GSK3A	35.6334	RET	79.8695	MARK4	77.6491	FRK	72.4949	PRKCI	88.3913	PIM3	95.6514	MKNK2	61.9725	PRKX	7.16751	CDC42BPB	95.7362	CSNK1G1	90.8159	DYRK1B	95.6519	MAPK8	92.0968	NEK9	31.963	INSR	17.1908	PHKG1	94.2829	MAPK8	79.867	CAMK1	2.21772	CLK2	36.0426	CSNK1E	76.1368	CDK7	76.3623	TYK2	96.0423	EPHA3	94.094	ERBB4	75.7926	ROCK2	90.664	MAP2K6	92.468	NTRK2	11.8186
CDK4	76.5066	CSK	65.7743	MARK4	60.5623	MERTK	71.6264	RET	80.1128	PRKCB	95.2048	CSNK1E	89.4983	LIMK1	66.3753	PRKD2	66.1999	SYK	95.4014	PRKCZ	92.3346	FGFR4	92.3797	PIM1	36.0773	MAPK8	79.9559	TBK1	78.5018	EPHA7	72.5473	PHKG2	88.8442	MUSK	95.6522	DSTYK	62.0109	CDK6	7.18	GRK7	95.8165	PHKG1	91.1497	TNK2	95.7186	HIPK2	92.1011	NEK1	34.3108	PRKX	17.4634	ULK1	94.2966	RPS6KA2	80.3174	PDGFRB	2.27901	FGFR1	36.0753	PDGFRB	76.41	FES	76.8586	FLT1	96.0712	CHEK1	94.1188	CHEK2	75.8476	PDPK1	91.3333	DYRK1B	92.4805	MAP3K7	12.4581
FGFR1	76.6564	IKBKE	66.2646	RPS6KA6	62.0483	CDK9	72.6465	CAMK2B	80.298	CAMK2D	95.2303	NEK1	89.8078	EPHA5	66.4016	INSRR	67.1184	CSNK1G1	95.474	PRKCB	92.4039	CAMK2D	92.434	PAK5	37.0669	DYRK1B	79.963	STK26	78.6661	CDK7	73.3415	AURKC	89.0321	PRKG2	95.7198	DYRK2	62.5406	RPS6KB1	7.23747	MARK3	95.8545	CDK2	91.2748	PRKCG	95.7507	DYRK1B	92.7555	KDR	34.5108	TSSK1B	17.7039	CSNK2A2	94.4255	NUAK2	80.6567	PAK5	2.33957	CAMK2A	36.7542	RPS6KA3	76.7874	CDK5	76.9038	CHUK	96.2168	NTRK1	94.1277	AXL	75.9203	CSNK1E	91.4679	PASK	92.4943	AURKB	12.9147
EPHA1	76.8904	MARK3	67.0348	IRAK4	63.1525	SRC	72.7633	SIK2	80.4072	MAP2K1	95.2692	AKT3	89.9072	FRK	66.4557	CLK1	67.82	SGK1	95.581	DAPK2	92.4899	PRKCZ	92.4714	GRK7	37.8554	TSSK1B	80.282	CAMK1D	79.1055	CLK1	73.9865	STK10	89.171	IGF1R	95.7455	TTK	65.2786	AURKC	7.2538	BLK	95.8973	PRKD2	91.4691	STK38	95.8884	PRKCB	92.8871	RPS6KA5	34.6589	MAP3K3	18.3734	EPHA8	94.4883	TBK1	81.3789	PAK3	2.37004	ULK3	36.9968	SRPK1	77.315	STK33	77.1644	STK25	96.2182	CDK4	94.1285	MAP2K1	76.2656	TEC	91.5571	CSNK1D	92.5571	TSSK1B	13.698
WNK3	76.9019	CDK9	68.2004	STK33	63.5493	EPHA7	72.8415	STK26	80.4602	SRPK2	95.3243	PRKD3	89.9434	CAMK2B	67.1691	STK17A	67.98	MAP3K9	95.7831	GRK2	92.8912	BRSK1	92.5033	FLT4	38.2418	MAP3K2	80.5776	CDK1	79.3237	WNK3	74.9019	MARK2	89.2863	NTRK2	95.8118	NEK4	65.5608	PAK2	7.4605	PRKACA	95.9809	EGFR	91.53	PRKCB	95.9488	MAP2K2	93.2106	FGFR3	34.7539	HASPIN	18.4618	PRKCZ	94.5111	DAPK1	81.4922	AURKA	2.43497	FLT1	37.01	MAPKAPK5	77.603	SYK	77.7389	SRMS	96.2186	FGFR4	94.2754	ERBB2	76.5667	PRKCB	91.591	BRSK2	92.6862	DYRK1B	14.079
CSK	79.2766	PDGFRA	68.3751	FGFR1	64.42	FGFR1	72.8491	TYK2	81.0657	MAPK11	95.3915	IKBKE	90.0103	LYN	67.6561	SLK	68.0606	MATK	95.8165	CAMK2B	93.0767	MAPKAPK5	92.656	PTK6	38.6928	TAOK2	80.7805	PIM1	79.7949	CSNK1G3	75.0087	IKBKB	89.4574	EPHB2	95.8213	PRKCA	65.6249	BMX	7.87622	MYO3B	96.0846	DYRK4	91.6469	MYLK	96.1958	MYLK	93.2782	PIM3	34.865	SGK2	18.5732	PNCK	94.675	KIT	81.9253	MERTK	2.63347	KIT	37.42	ALK	77.6587	FLT4	78.0655	YES1	96.285	TLK2	94.4113	DYRK2	76.9331	PRKD3	91.705	MARK2	92.8257	EPHA7	14.2325
GRK7	79.3187	MAP3K20	68.9908	KDR	65.2811	CLK1	74.1362	CHUK	81.5147	TAOK1	95.3965	PKN1	90.0145	CDK5	67.6953	PRKD1	68.9951	FYN	95.8451	NTRK2	93.0833	ULK1	92.9986	CDK1	38.6944	NUAK2	80.9636	SLK	80.1719	ABL1	75.3733	FLT3	89.6378	PRKCZ	96.2534	MAP4K5	65.7662	SLK	7.88868	TGFBR2	96.1003	TSSK2	92.0857	CHUK	96.2336	IRAK1	93.2907	NLK	35.5323	PRKCD	19.049	PRKCG	94.7005	PTK2B	82.2232	ULK2	2.69724	TAOK3	38.075	MAPK9	77.9748	PRKCH	78.481	CDC42BPB	96.359	NEK3	94.4762	EPHA7	77.216	MAPK14	91.7612	BRAF	92.8958	CAMK2A	14.2825
FGFR3	79.3973	PRKG2	69.1444	MAP2K1	65.3488	TAOK3	74.221	MKNK1	81.5223	SRPK1	95.4984	ROCK2	90.0639	BRSK2	67.9113	BMX	70.1127	AURKC	95.9133	PHKG1	93.1551	MAPK8	93.072	GSK3B	38.9057	DYRK3	80.9713	VRK1	80.685	MAP3K10	75.3733	PIM1	90.0667	MAP2K6	96.298	DCLK2	65.7898	SGK1	8.03366	AXL	96.2355	NEK4	92.1325	JAK2	96.2567	STK16	93.4348	CSNK1E	35.6695	MYO3B	19.0668	MAPK9	94.8456	CAMK2A	82.5912	CDK1	2.70386	STK24	39.1002	CSK	78.2135	PHKG2	78.7779	IKBKE	96.4288	STK16	94.6941	MARK3	77.4975	PRKD2	92.0283	PAK6	92.9226	MERTK	14.7871
ALK	79.647	STK33	69.3545	MARK3	65.3611	ALK	74.9102	NLK	81.7005	DCLK2	95.5133	STK3	90.6454	CDK5	68.232	ITK	70.8981	SRMS	96.11	SRMS	93.205	PKN2	93.0838	CDK6	39.3612	DAPK2	81.1239	STK25	80.8736	CDK2	75.4166	DCLK2	90.0889	FGFR4	96.3355	NUAK2	66.0177	CDK5	8.19746	JAK3	96.2417	GRK3	92.2121	NEK7	96.3132	NEK6	93.5701	STK33	35.7	PDGFRB	19.0807	ERBB4	94.8458	CLK1	82.6473	PTK2B	2.71417	SRC	39.5784	STK3	78.6059	STK25	79.6486	EPHA2	96.471	IKBKE	94.7703	AURKC	77.667	GRK2	92.2037	NEK9	93.0954	CSNK1G2	14.8096
BLK	79.647	DDR2	69.667	TAOK2	65.4093	SIK2	75.2656	IRAK1	81.8467	PLK1	95.6258	NEK4	90.71	CAMK2A	69.088	RPS6KA4	72.0717	LYN	96.1317	EPHA3	93.2207	DAPK2	93.1731	NUAK2	40.5242	MKNK2	81.1441	AURKB	80.9935	LCK	75.5843	SRC	90.1491	CAMKK1	96.3669	MAP4K2	66.153	BTK	8.92008	ABL1	96.379	DYRK1B	92.225	RET	96.3999	FER	93.6316	PHKG1	37.1784	MAP2K6	19.2717	MARK2	94.8607	STK39	82.8261	MYO3B	2.77045	PIM1	41.1837	CSNK2A1	78.8014	GRK4	79.8465	AKT3	96.5732	RPS6KA5	94.8261	AURKA	78.2457	STK17A	92.385	BRSK1	93.1207	ACVRL1	15.0581
MERTK	79.7034	TTK	69.7567	HASPIN	65.604	MARK2	75.3144	NTRK1	82.1832	TEC	95.8127	TBK1	90.7672	PKN2	69.1733	EPHB4	73.4528	MAPK11	96.17	FGFR4	93.2742	CAMK4	93.2988	PRKCD	41.9257	CDK5	81.3976	DSTYK	81.132	CSNK1G1	75.7179	PAK1	90.1631	DYRK3	96.3746	PRKCQ	66.8037	MAP2K6	9.57533	FGFR2	96.4172	STK33	92.27	FLT1	96.4056	GSK3B	93.7114	TAOK1	37.52	CDK6	19.913	EGFR	95.0904	SIK2	83.0707	CDK5	2.77553	CAMK2G	43.9159	MELK	78.94	TBK1	80.5643	ABL2	96.6643	TAOK3	94.8696	EPHB3	78.7793	HASPIN	92.5519	CDK2	93.1831	PRKCQ	15.143
TAOK1	79.9131	FER	69.7753	TBK1	65.6798	EPHB1	75.3754	CSNK1E	82.2195	PDGFRA	95.833	MARK4	90.9292	TYK2	69.7546	CDK6	74.5797	ROCK1	96.2465	PRKACA	93.3501	GRK2	93.3267	ABL2	42.2767	LIMK1	81.7671	EPHB2	81.3816	GRK6	75.766	MAPKAPK5	90.18	CSNK1G2	96.5843	PKN2	67.1402	SGK2	9.65298	MUSK	96.5484	MAP3K7	92.2928	EPHA1	96.4841	MARK3	93.8338	FGFR2	37.6046	CLK4	20.3245	PRKCB	95.0954	INSRR	83.117	PRKCQ	2.8124	MUSK	44.6113	MAP3K11	79.147	DYRK1A	81.0729	PTK6	96.6705	CHUK	94.9633	MARK2	79.0255	MAPK12	92.6453	PAK1	93.272	DYRK1A	15.255
NEK4	80.1798	MET	70.0071	ALK	65.9867	TGFBR2	75.4161	TAOK3	82.2768	CSNK2A2	95.8692	NEK7	90.9914	AURKC	70.4216	MATK	74.9189	MAPKAPK5	96.2559	CLK2	93.3905	STK39	93.5228	TAOK1	43.9452	BRSK1	81.875	IKBKE	81.4485	ALK	75.8514	PRKCB	90.1809	MAP2K2	96.6113	HASPIN	67.1517	LTK	9.77935	KDR	96.5957	MYLK2	92.3509	MAP2K6	96.5398	STK3	93.858	STK10	37.9573	STK26	20.5206	SGK1	95.1813	ITK	83.1861	TLK2	2.8264	PRKD3	44.8784	CSNK1A1	79.1589	GRK7	82.2622	GRK2	96.6897	PDGFRB	95.0958	MAP3K10	79.2314	NUAK1	92.6958	ERBB4	93.4558	SYK	15.5399
EPHA7	80.1966	CAMKK2	70.0647	MAP3K20	67.6452	MELK	76.297	PDGFRB	82.6199	MYLK2	95.8881	PAK5	91.0626	MAP3K9	70.5289	HASPIN	74.9968	MET	96.265	PRKG1	93.5066	STK3	93.5737	PAK4	43.9923	LTK	81.9348	TYK2	81.6074	PRKD2	75.9033	MAP2K1	90.5091	VRK1	96.6588	MYLK2	67.1969	BRSK2	9.8	FGFR4	96.6292	PIM1	92.3592	NEK2	96.6912	LIMK1	94.0004	DYRK3	39.2091	LTK	21.8136	CLK4	95.2419	CAMK2D	83.3668	ITK	2.88827	STK33	46.43	KDR	79.4206	PRKG1	82.4557	CDK7	96.8463	STK39	95.1379	PAK3	79.8303	PRKACA	92.8106	PRKCQ	93.4635	CDK9	15.5871
ITK	80.2431	EPHA5	70.3753	ACVRL1	67.6474	KDR	76.4977	CDK9	82.6582	PLK3	95.8963	FGFR4	91.111	HIPK2	70.8298	TXK	75.1034	DYRK1A	96.4123	BRAF	93.5374	PRKCA	93.6341	GRK6	44.4394	CAMKK2	81.9594	SGK1	81.7752	CDK1	76.0139	LIMK1	90.6187	TBK1	96.7335	CAMKK2	69.3707	DYRK2	9.90296	GRK3	96.6956	PLK2	92.5049	CSNK1G3	96.8083	MST1R	94.0169	NEK4	39.4873	NEK4	22.0293	CAMK2A	95.3307	STK26	83.4191	PKN2	2.95932	STK16	47.8926	NEK4	79.7429	NEK11	82.4883	AXL	96.9004	GRK2	95.2574	STK33	80.2823	CDK3	92.8629	RPS6KB2	93.4991	CAMK2D	15.5897
AURKA	80.4504	EPHA2	70.9358	CAMK1	68.9365	CDK2	76.5493	DYRK1B	82.8041	AKT2	95.948	DAPK2	91.2203	FGFR3	70.9233	EPHA7	76.5418	CDC42BPB	96.4173	MST1R	93.6178	WEE1	93.7574	CDK4	44.5466	CSNK1G2	82.2414	CSNK2A1	81.8481	EPHB2	76.6971	TAOK2	90.7363	CLK3	96.756	SRPK2	70.5283	HASPIN	10.2233	MAP3K20	96.7113	PRKCH	92.5569	MAPK12	96.8837	PAK2	94.1526	MYLK	40.0661	JAK1	22.2208	NEK9	95.4402	MERTK	83.6607	AKT3	2.97327	FES	48.3017	MAP3K7	79.7675	GRK6	82.5938	MAP4K4	97.0146	FGFR3	95.2723	ALK	80.8942	DYRK1B	92.9546	JAK3	93.5426	CAMK2G	15.5991
FLT4	80.698	CLK3	71.1711	NTRK2	69.1504	PRKCE	76.6108	AXL	82.9219	MAP3K11	95.9575	TEK	91.282	IKBKE	71.917	MYLK	76.5742	CDK1	96.4924	AKT1	93.6681	CAMKK1	93.7679	LIMK1	45.3383	TXK	82.754	PRKD1	82.0519	TSSK1B	76.7195	CHEK1	90.7826	GRK3	96.7841	CLK4	70.7076	CLK4	10.368	FGFR3	96.7154	GRK6	92.5763	WEE1	96.9773	MAPKAPK2	94.2139	PRKACA	40.078	CDK4	22.2324	EPHA3	95.4686	NEK3	84.3273	PRKCB	3.02655	BLK	48.7549	FGFR1	79.9606	CLK1	82.6309	IGF1R	97.0726	CSNK1G2	95.3988	TAOK2	81.4259	PRKCG	93.2416	NTRK3	93.5713	SIK2	16.0904
PHKG1	81.1012	EPHB1	72.2722	CLK2	69.2956	FGFR2	76.6167	ABL1	83.2721	KDR	95.9923	CAMK4	91.3214	ULK2	72.2863	EPHA2	76.8689	AURKA	96.5419	RAF1	93.7172	TGFBR2	93.7715	DYRK1A	46.27	DSTYK	82.8392	DAPK3	82.1829	CDK5	77.1243	MYLK	90.7963	PKN2	96.9485	ROCK2	70.7192	DYRK3	10.436	CHEK2	96.8299	CDK3	92.6097	PNCK	96.9889	JAK3	94.2384	FLT1	40.085	AURKA	22.2761	EPHB3	95.5073	CAMKK1	84.3305	PRKACG	3.04633	ALK	49.1618	EPHA4	80.67	EPHB1	82.7597	CAMK1D	97.0846	CDC42BPB	95.4115	PHKG1	81.5244	NTRK2	93.2455	CAMK4	93.7074	AURKC	16.213
SYK	81.1048	SGK2	73.036	PAK2	69.3664	PRKCD	76.7334	IKBKE	83.445	MAPKAPK3	96.1717	MKNK1	91.3388	PRKD3	73.1691	RPS6KB1	77.3242	CSNK2A2	96.5446	DYRK1B	93.719	RPS6KB1	93.8716	CDK9	46.7588	MAP3K3	82.8444	FGFR4	82.6137	HCK	77.2817	FLT1	90.8153	NEK3	96.9877	STK26	70.9022	PRKCE	10.63	HIPK1	97.0636	CDK5	92.6312	MAP4K5	96.9899	PTK2B	94.5471	CAMK2B	40.7636	PRKCB	22.4704	SRC	95.6094	TAOK3	84.7465	CAMK2D	3.05108	FGFR2	49.5049	FER	81.0321	MUSK	82.8123	MAP3K8	97.1374	TEC	95.4405	VRK1	81.6196	DAPK2	93.3034	CAMK1D	93.7468	ALK	16.6883
MYLK	81.3031	PIM3	73.1542	INSR	69.8069	PTK2	76.8992	LIMK1	83.5164	SLK	96.2494	CLK4	91.4423	PRKG1	73.9733	CSNK1D	79.3018	PRKCI	96.5853	IRAK4	93.819	PHKG2	93.8794	ROCK2	48.5198	NTRK1	83.1424	PRKG1	82.7406	PRKD1	77.3598	MINK1	91.081	HIPK1	97.0046	FLT4	71.1921	ALK	10.708	STK16	97.0644	TBK1	92.7209	TBK1	97.0171	IKBKE	94.5991	PASK	40.8509	TXK	22.6928	ROS1	95.6659	HIPK3	84.7755	STK17A	3.1201	GSK3B	49.787	WEE1	81.8461	ROS1	83.2889	MARK3	97.1398	RAF1	95.4573	PRKD2	81.6756	CSF1R	93.4289	GRK3	93.7806	CSNK1G1	16.7122
NUAK2	81.4346	NUAK2	73.3743	TAOK3	71.3317	CDK5	77.0809	NEK9	83.5528	PRKD1	96.3099	CDK3	91.6701	RPS6KA6	74.2751	ROCK2	79.3433	ULK1	96.59	FER	93.9547	PDGFRB	93.8937	DYRK2	48.9384	MAP3K10	83.4396	PDGFRA	82.8995	MAP3K7	78.2762	MARK1	91.1762	PAK5	97.0291	MAP3K14	71.2568	PRKACG	10.7686	GRK5	97.1911	PRKCB	92.7753	STK26	97.0491	CDK9	94.7354	PDGFRB	40.965	CDK5	23.3166	STK39	95.7315	SGK2	85.1122	INSR	3.13987	LTK	50.0647	CDK5	82.0286	MINK1	83.813	CDK9	97.167	STK4	95.4864	MYLK	81.7263	PAK5	93.5192	KIT	93.8039	IRAK1	16.8854
NEK1	81.4866	CSF1R	74.4482	PRKCQ	71.5332	CDK5	77.193	RPS6KB2	83.8631	INSR	96.3259	HASPIN	91.9415	CSNK1G2	74.4225	CDK4	79.4623	ULK2	96.666	TEK	94.026	FER	94.1133	NEK4	49.1401	PASK	83.8205	MAPK10	82.9836	MAP3K2	78.4465	FGFR3	91.3176	TSSK1B	97.0313	NEK9	71.685	RIPK2	11.4158	MKNK2	97.2687	TAOK3	92.865	NTRK1	97.0619	CAMK2B	94.9664	PRKCH	41.1592	NEK9	23.4138	PDPK1	95.7667	FGFR3	85.1379	STK25	3.22496	CHEK1	53.0005	MAP3K8	82.9358	MKNK2	84.1095	PKN2	97.1674	STK38	95.6756	CDK6	82.1967	MST1R	93.5752	RPS6KA6	93.8788	FGR	17.1036
PAK1	81.7572	EPHB2	74.7328	MYLK	72.0353	MUSK	77.4924	BLK	83.9143	MAP3K20	96.3959	FLT4	92.0829	BRSK1	74.4638	MYO3B	79.6827	CDK3	96.8489	CHUK	94.1679	AKT1	94.1441	MAP3K5	49.793	STK17A	83.9518	HIPK1	83.039	FLT1	78.7007	GRK2	91.3443	CDC42BPB	97.0989	BMX	71.8731	DYRK1A	11.6745	ABL2	97.2873	MAP3K11	92.8887	IKBKE	97.1531	ZAP70	95.0652	NUAK2	41.211	PTK2	23.4755	MAPKAPK5	95.7722	PDGFRB	85.1464	FGFR2	3.24889	MYO3B	53.741	CSNK1D	83.5037	CDK6	84.199	MAPK11	97.173	EPHA2	95.7511	CDK3	82.2666	MAPK8	93.665	PNCK	93.8928	SRPK2	17.1037
STK25	81.8097	FLT1	75.0583	PRKACA	73.8142	ULK1	77.7134	DYRK1A	84.0467	HIPK3	96.5089	MYLK	92.2908	AURKA	74.8276	ALK	80.5102	PAK6	96.9248	MAP2K6	94.2219	MARK4	94.209	CHEK2	50.2005	MERTK	83.9611	MAP2K2	83.11	PAK6	78.9327	HIPK1	91.39	MAPK13	97.1583	STK10	72.5529	FGR	12.1269	DAPK3	97.4073	MAP2K1	93.0341	TEK	97.2176	GRK3	95.084	FGFR1	41.3075	PAK1	23.6062	BRSK1	95.8247	CSNK1G1	85.5911	HCK	3.25844	PAK3	54.7414	RPS6KB1	83.7026	PKN2	84.3348	PLK1	97.1759	SRMS	95.8182	HIPK1	82.7109	MAP3K7	93.8932	PLK1	93.9063	MKNK2	17.2084
BMX	81.888	RIPK2	75.17	PKN1	74.1775	IKBKE	77.9418	CDC42BPB	84.053	GRK3	96.5295	CDK2	92.4431	CAMK2G	74.8432	TSSK2	80.5742	RPS6KB1	97.088	ZAP70	94.4399	CDK4	94.3119	CAMK2B	51.2537	CSK	83.9889	EPHA1	83.2043	GRK7	79.1663	PAK5	91.4085	AURKB	97.1715	CAMK2G	72.8218	RPS6KA5	12.3154	TNK2	97.5189	SRPK2	93.375	RPS6KA1	97.2396	MAP3K8	95.1469	CAMK2A	42.2569	SGK1	23.8481	PAK5	95.8605	CDK1	85.6437	MAP3K10	3.25896	STK25	54.9732	ROCK1	83.9939	FLT1	84.9163	FGFR4	97.2043	CDK1	95.8955	MARK1	83.0088	MYLK	94.2401	AURKB	93.911	DSTYK	17.817
TAOK2	82.1507	MKNK2	75.2827	HIPK4	74.5701	MAP4K5	77.9783	ITK	84.0637	EPHA7	96.5301	AURKB	92.5301	SLK	74.8585	PRKCZ	80.9918	STK25	97.1267	EPHA1	94.4843	NEK3	94.4413	CDK6	52.0831	CSNK1G1	84.0945	LTK	83.2533	IRAK1	79.3249	MAP3K2	91.5177	PRKCE	97.2351	GRK5	72.9418	MAPK9	12.4194	WEE1	97.5456	EPHB3	93.44	EPHB4	97.3076	SRC	95.1865	CSNK1D	42.8364	IKBKE	23.8644	CSNK1E	95.9194	AXL	85.8215	ULK1	3.2681	TTK	55.015	MUSK	84.1895	EPHA5	85.0977	TGFBR1	97.2186	EGFR	95.9595	BRSK1	83.0788	CHEK1	94.3921	MAP2K2	93.9256	PKN2	19.0953
ARAF	82.3865	CDK4	75.941	PDGFRB	74.8296	LYN	78.1973	STK25	84.4249	PLK2	96.5551	WEE1	92.6073	WEE1	75.437	RPS6KA5	81.0804	RPS6KB2	97.1882	MUSK	94.6279	CAMK2A	94.4451	SIK2	54.5474	DYRK1A	84.7039	CLK1	83.2992	PAK1	79.4627	YES1	91.5704	CAMK2D	97.384	CAMK2B	73.4108	STK33	12.46	SRMS	97.9465	OXSR1	93.5087	VRK1	97.3968	CDK3	95.2292	PKN2	44.0538	TAOK3	24.4731	STK17A	96.0235	PIM2	85.9438	PRKG1	3.30905	CSK	55.0508	MYLK	84.2981	CDK2	85.4664	RAF1	97.2344	LTK	96.0209	DSTYK	83.4089	CSNK1D	94.3994	MARK1	94.1061	PDPK1	19.3094
MAP4K5	82.4783	JAK1	76.2391	IKBKE	75.4497	PKN1	78.8869	NUAK2	84.4832	EPHA2	96.5865	STK39	92.8007	FES	76.7895	PRKG1	81.1796	PRKCG	97.1966	FYN	94.6662	EPHA3	94.4481	RIPK2	55.0572	DCLK2	84.7602	MAPK11	83.4283	LYN	79.8628	PHKG1	91.5963	FGFR3	97.4044	MAPK8	73.7315	PRKCD	12.58	PRKCE	98.0126	CDK1	93.6949	HIPK1	97.4204	CDK2	95.4579	MAPK9	45.836	DAPK3	24.5813	MYLK2	96.1092	SRPK2	86.1283	PHKG2	3.42256	AKT3	55.1335	EPHB1	84.545	EPHB4	85.8015	SRPK3	97.2761	NEK4	96.0368	RPS6KA5	83.5942	MELK	94.4002	MAP3K20	94.1356	EPHB1	19.4087
CSNK1E	82.7225	CSNK1G3	78.2795	CLK4	76.6313	RPS6KA4	79.8056	STK10	84.5977	IRAK1	96.6087	PRKD2	93.0064	DYRK3	76.8024	TEK	81.3159	CAMK4	97.3921	PRKD1	94.775	MARK3	94.5469	CDK9	55.1776	MAPK12	84.7998	RPS6KB2	83.6694	NEK9	79.9439	DSTYK	91.5989	CDK4	97.4875	LIMK1	73.7336	MKNK1	12.7467	JAK1	98.0447	CSNK1G2	93.7237	IRAK4	97.4373	NEK7	95.4793	MAP3K9	46.0829	HCK	24.7927	MAP4K4	96.1235	CAMK2B	86.3124	IRAK4	3.45694	PRKX	55.3567	CSNK2A2	84.5769	TAOK1	85.8313	MAPK13	97.4739	STK24	96.1456	STK26	83.7528	CDK2	94.5677	MAP4K4	94.2052	NEK3	19.5594
GRK2	82.9857	EPHB4	78.4769	EPHA7	77.1548	PRKG2	80.0318	CLK2	84.7461	CAMK1G	96.6222	AURKA	93.223	STK39	76.8273	HIPK2	81.4777	PRKCB	97.3989	GRK3	94.7757	MAPK13	94.6785	CDK1	55.5425	CDK6	84.962	RPS6KA5	83.8519	MAPK3	80.8056	BRSK1	92.0153	CDK3	97.4938	RPS6KB1	74.0864	MAPKAPK2	13.1025	PNCK	98.0786	PTK2	93.8801	DAPK1	97.493	RPS6KA5	95.6371	KIT	46.79	MUSK	25.8315	PRKD2	96.1519	MAP3K10	86.6843	PRKX	3.49966	CLK1	55.7999	STK39	84.7471	FRK	86.0465	RPS6KA3	97.4922	NEK9	96.2022	PRKCI	84.6499	DMPK	94.5693	MET	94.2253	IRAK4	19.6495
MAP3K2	83.0714	PRKCH	78.6126	PRKCE	78.0214	GSK3A	80.3473	CDK4	84.906	ABL1	96.6548	MAPK1	93.2521	PRKG2	77.4295	DAPK2	82.2933	JAK2	97.428	CAMK4	94.8007	PRKG2	94.7556	AURKC	55.7318	MAP2K1	85.0169	CSF1R	84.0449	VRK1	80.9984	TGFBR2	92.1154	CAMKK2	97.5298	GRK4	74.1608	HCK	13.245	NEK4	98.0937	ACVR1B	93.8845	FER	97.5509	MET	95.7658	CSNK2A1	48.1981	SLK	25.9735	CDK4	96.1683	CSF1R	86.7096	RPS6KA1	3.51603	RPS6KB2	55.91	SRPK3	84.765	SIK2	86.4493	RPS6KA1	97.6041	HIPK4	96.2422	CSNK1G2	84.8889	IGF1R	94.6187	DYRK4	94.2437	RIPK2	19.6908
STK39	83.663	CDK7	79.0786	ULK1	79.1075	WNK3	80.5968	PRKX	85.1379	PAK3	96.692	JAK3	93.4293	CDK2	77.4908	AURKC	82.347	NEK6	97.5158	STK3	94.9054	EPHB1	94.7587	AURKA	56.7979	WEE1	85.1019	TAOK2	84.3948	MAPKAPK3	81.048	IKBKE	92.3447	CAMK2B	97.5597	NEK3	74.3645	PRKG1	13.3648	MAPK9	98.1439	MST1R	94.0312	CAMKK1	97.5764	GRK2	95.7732	EPHA6	48.645	AKT3	27.1429	AKT1	96.1685	GSK3B	86.7928	BRSK2	3.53414	CAMK2B	57.3588	CDK6	84.805	PRKCG	86.7751	NUAK2	97.6508	CAMK4	96.2523	JAK2	85.4318	MUSK	94.6278	PHKG1	94.2656	CSNK1G3	20.8133
CAMK2A	83.9267	MAP3K7	79.2747	TSSK1B	79.2362	INSRR	80.8074	MAPK8	85.2265	FGR	96.7473	MAP3K10	93.6778	WNK3	78.0712	MAPK1	82.3869	RPS6KA3	97.5256	MAPK13	95.0363	CLK2	94.7968	KDR	56.9891	PDGFRA	85.1813	MAP2K1	84.9133	ULK1	81.1086	BRSK2	92.4117	DSTYK	97.658	PDGFRB	74.8258	PRKCB	13.7971	EPHA3	98.1798	MARK1	94.1195	CDK1	97.5971	NEK3	95.8567	CHEK2	49.8378	CAMKK1	27.209	MAP3K14	96.3746	INSR	86.9347	DAPK1	3.55239	FGFR3	57.5319	CHEK2	85.0804	IKBKE	87.8555	DAPK1	97.8945	LYN	96.3482	WEE1	85.4502	AKT1	94.704	INSR	94.3861	FER	21.6598
NEK11	84.2251	MERTK	79.3505	RPS6KA3	80.1429	AXL	80.8497	FGFR1	85.2707	CDK9	96.7644	TSSK1B	93.7676	RPS6KA1	79.2159	MAP2K6	82.5831	PRKD2	97.5569	CAMK2D	95.0536	TYRO3	94.8578	NLK	57.2849	TSSK2	85.4506	PRKD3	84.9417	STK17A	81.3454	EPHB3	92.4841	TGFBR2	97.6722	ROCK1	74.9433	STK38	14.27	RPS6KA5	98.3143	RPS6KA1	94.157	ULK1	97.71	TAOK3	95.8847	STK38	51.03	BMX	27.4795	PRKCE	96.4141	PRKCQ	87.0782	FYN	3.59188	MKNK2	58.0591	MAPK1	85.0984	ROCK2	88.227	STK39	97.9091	CDK6	96.4518	PIM1	85.8947	MAPKAPK5	94.7459	MAP4K2	94.3951	PRKCD	22.2028
TTK	84.5194	FGFR4	79.6102	RPS6KA1	80.4208	NTRK1	81.4175	MYLK	85.3485	BRAF	96.8352	CDK1	93.8591	CDK1	79.3113	PAK5	82.7071	PRKG1	97.6058	EPHB2	95.0669	CHUK	94.8722	PRKCE	58.5054	MET	85.5825	NUAK2	85.1731	PDGFRA	81.5821	MAPK10	92.5509	MAPKAPK3	97.7565	CDK1	74.9448	INSRR	14.4437	ITK	98.3495	TEK	94.3348	IKBKB	97.7567	MAPK9	95.8985	ULK2	51.515	CDK5	27.9704	CDK3	96.4598	MAP2K6	87.1492	FGFR3	3.68809	PRKACG	58.0832	PKN2	85.3943	PRKG1	88.6429	RPS6KB1	97.9766	PIM3	96.4661	RAF1	85.9022	CDK4	94.777	RET	94.4073	MKNK1	23.3538
INSR	85.0316	RPS6KB1	79.6361	CLK1	81.0092	DAPK1	81.5503	INSRR	85.7804	PIM3	96.94	TSSK2	93.878	GSK3B	79.6136	TNK2	83.1215	CAMK2G	97.653	CHEK1	95.1444	GRK5	94.876	MYLK2	59.5978	MAPK9	86.1425	MAPK12	85.1794	FGFR4	81.8845	CDK5	92.573	JAK2	97.7642	INSRR	75.2122	NUAK2	14.5174	AURKB	98.44	NTRK1	94.3448	PRKCD	97.8525	FES	95.9146	IRAK1	52.5066	PRKCE	28.4412	CAMK2B	96.6586	JAK1	87.2348	CLK2	3.70628	PTK2B	58.1623	EPHA7	85.81	MAP2K1	88.7058	NEK4	97.9842	PRKACA	96.5397	PDPK1	86.8486	BRAF	94.7866	AURKA	94.5699	STK11	23.5248
MARK3	85.198	GRK6	79.9249	MUSK	81.6644	NEK9	81.8982	DYRK4	85.9865	CAMK1	96.9467	RPS6KA2	93.9021	PBK	79.7382	NEK4	83.5538	PRKACA	97.6824	RPS6KB1	95.1468	CDK3	94.9909	MERTK	59.9189	CSNK1E	86.3759	MARK3	85.3713	DYRK3	81.8874	STK4	92.6468	DYRK1B	97.8713	FGFR1	75.7773	PASK	14.6078	KIT	98.4467	EPHB1	94.46	MAPKAPK3	97.9025	PKN2	95.9568	MAP3K20	52.8416	CDK2	28.549	PRKCA	96.8359	FLT1	87.2767	PASK	3.7449	BTK	60.5256	SIK2	86.0094	RIPK2	88.8596	STK26	98.0926	TEK	96.5782	MAPK3	86.8582	MAP3K20	94.8583	MST1R	94.5795	LCK	23.5737
CLK3	85.4584	DYRK1B	80.3177	AURKC	82.1007	CDK4	82.0002	ULK2	86.0332	RET	97.0095	IKBKB	94.0307	EPHA7	79.8137	PRKCA	83.8323	SRC	97.7185	WEE1	95.2271	PRKCB	95.042	PRKX	60.08	AURKA	86.5821	PKN2	85.3872	PRKCQ	82.2801	MAPK8	92.681	STK3	97.8927	YES1	76.1178	PDGFRB	14.615	PAK5	98.5176	HASPIN	94.553	PLK2	97.9408	CAMK2A	96.089	CAMK2D	53.0565	FGFR1	29.1342	SLK	96.8417	HCK	87.3319	MAP2K1	3.83104	PIM3	60.75	MAPK14	86.2368	MAP3K7	89.0311	SRPK2	98.1074	CSNK2A2	96.5783	PAK5	86.8688	PLK3	94.9597	GRK4	94.5866	FYN	24.7744
PTK6	85.601	MAPK9	80.3267	FGFR3	82.57	PRKCA	82.4923	MAPKAPK5	86.1865	PIM1	97.1	NEK3	94.0971	EPHA8	79.8307	JAK3	83.8829	CDK2	97.7542	MAPK14	95.3037	MAPK11	95.1481	PDGFRB	60.6381	LRRK2	86.9797	HASPIN	85.5252	PRKCI	82.5966	NEK11	92.7428	MAPKAPK2	97.9155	IRAK1	76.31	NEK9	14.7014	BRSK1	98.5701	NEK7	94.6466	CDK1	97.9738	PRKCB	96.2959	CHUK	53.2016	HIPK4	29.1484	STK3	96.8509	RPS6KA4	87.4323	DDR2	3.83291	TAOK1	60.765	PKN1	86.387	OXSR1	89.0859	STK10	98.1085	CAMK2B	96.6077	BRSK2	86.9258	PIM1	94.9715	ABL2	94.6141	PTK2	25.3123
LYN	85.677	INSRR	80.9533	TEK	82.6488	BRSK2	82.5015	FGFR3	86.2002	MINK1	97.1073	AKT2	94.0989	FGFR2	80.3917	INSR	84.0049	ABL1	97.7758	NUAK2	95.3075	KDR	95.2367	ROCK1	61.8711	EPHA5	87.1687	NEK4	85.5571	WNK2	82.6378	SLK	93.0261	PRKD1	97.9281	AKT3	76.3969	NEK4	15.0138	CAMK2A	98.5791	FES	94.8578	CDK6	97.9941	MAP2K6	96.3059	NTRK1	53.74	CSF1R	29.3429	MAP2K6	96.8615	PRKCH	87.5625	NEK1	3.98676	GRK6	60.8171	TEC	86.715	MELK	89.105	BRAF	98.1443	DCLK2	96.6322	MAP3K2	86.9373	TTK	95.1246	NEK6	94.6499	SRPK1	25.8997
VRK1	85.8384	EPHA7	81.3692	CAMK1G	82.6597	MARK1	82.6885	PBK	86.2915	CDK9	97.1298	PDPK1	94.1255	GSK3A	80.7372	TAOK3	84.1688	AKT3	97.8333	BRSK1	95.3203	RPS6KA6	95.2458	EPHA7	62.5787	PAK1	87.405	FGFR2	85.808	MAP3K3	82.9108	WNK3	93.1457	NEK6	97.9476	NEK7	76.506	TAOK3	16.01	NEK7	98.6501	DYRK3	94.9026	LIMK1	98.0803	STK39	96.3319	JAK1	53.945	MAP2K1	29.4822	PTK6	96.9207	CSNK1G2	87.7841	DAPK2	4.07076	STK17A	62.8672	GRK7	86.7486	BRAF	89.1569	NEK9	98.1867	MAPKAPK2	96.6346	MKNK1	87.6295	WEE1	95.13	SLK	94.7312	PHKG1	26.0219
MAP4K4	86.0535	TYRO3	81.5962	DAPK2	82.8603	CSK	83.1006	PASK	86.3162	MARK2	97.1365	GRK4	94.149	RPS6KA2	80.994	PTK2B	84.3141	DAPK3	97.8461	DAPK3	95.3948	ARAF	95.2654	STK24	62.7956	FGFR3	87.4633	CDC42BPA	85.8414	PIM1	83.3137	SGK1	93.1535	RPS6KA2	97.9521	FGR	76.8546	MAP2K2	16.1701	ACVR1B	98.6811	MKNK2	94.9033	MAPK14	98.1077	MERTK	96.3695	YES1	54.3128	CDK1	29.8621	PIM1	97.0503	PRKG1	87.8349	FES	4.1097	PRKD2	62.8699	MAPK8	86.9368	IGF1R	89.5362	HIPK4	98.1945	MAPK12	96.731	CDC42BPA	87.6813	AURKB	95.4855	DAPK2	94.7991	PAK2	26.4204
KIT	86.1507	EPHA3	81.86	AURKB	83.1453	FLT1	83.9891	SRPK1	86.3559	CDK1	97.1369	ULK2	94.1807	TSSK1B	81.1124	MET	84.4046	CDK5	97.8886	MAPK8	95.466	AURKA	95.2684	NEK1	62.8904	ACVRL1	87.8132	PTK2B	85.9168	MARK4	83.4753	MAP3K5	93.1688	SRPK3	97.9662	TXK	77.1414	TSSK2	16.6367	CDK2	98.7617	CAMK2G	95.0271	CDC42BPB	98.1102	TYRO3	96.4569	CAMKK2	54.44	FGR	30.8635	NEK3	97.1751	RPS6KA6	88.1586	PRKCB	4.13258	LYN	63.215	CDK2	87.0019	TAOK2	89.586	CDK4	98.2218	HIPK2	96.9022	NLK	87.6879	MAPK13	95.5352	ALK	94.8287	LYN	27.2323
TBK1	86.6153	ROS1	81.9972	PAK5	83.6351	BRSK1	84.0391	INSR	86.4281	PHKG2	97.3386	EPHA7	94.3167	PRKACA	81.2112	CHEK2	84.4535	CAMK1	97.9321	MAP4K5	95.576	CHEK1	95.2722	PDPK1	63.2302	NLK	87.8712	AURKC	86.0449	JAK1	83.6689	CAMK2B	93.2776	MAPK11	97.9811	FES	78.0149	PTK2B	17.0251	NTRK2	98.7701	AURKC	95.0403	PRKD2	98.1502	FGFR2	96.5371	MAP2K6	56.8144	YES1	31.8606	CDK5	97.191	YES1	88.1904	FLT4	4.29401	CDK9	64.25	VRK1	87.2803	TTK	89.7319	CSNK2A2	98.4608	DYRK1B	96.9667	PAK1	87.961	ULK1	95.6701	WNK3	94.8722	LTK	27.6153
EPHA3	86.6389	PKN1	82.1609	TSSK2	83.8859	CLK3	84.1195	TSSK1B	86.518	RPS6KA5	97.3873	PHKG1	94.3349	GRK2	81.7698	NEK6	84.4656	DYRK4	98.0182	NEK3	95.583	CDK5	95.3598	FGFR1	63.3077	CDK7	88.0206	CAMK4	86.0998	FGFR2	83.7493	CDK1	93.292	JAK3	97.9852	MAP3K20	78.0972	PDGFRA	17.12	CAMKK1	98.7861	DDR2	95.0487	PRKD1	98.1731	MAPK12	96.864	TAOK2	56.91	HIPK2	32.5687	RPS6KA6	97.2585	RAF1	88.2414	AURKB	4.29886	NEK9	64.3607	ITK	87.3534	ZAP70	89.973	FGFR2	98.4684	RPS6KA3	96.9905	IKBKE	88.1234	FER	95.7933	AURKC	94.9387	PAK1	28.9566
IRAK4	86.7569	CSNK2A1	82.2389	MET	84.4997	STK24	84.5118	EPHB4	86.5321	CAMK2G	97.4165	TLK2	94.3975	MAP2K2	81.8596	PRKG1	84.4943	NUAK1	98.0699	CDK3	95.5909	CSK	95.4038	IRAK4	63.5155	SRPK2	88.0452	PRKG1	86.1487	DYRK2	83.9649	CSNK1G3	93.3331	CSNK1D	97.9943	HIPK3	78.5615	CDK2	17.2001	TAOK1	98.8078	EPHA8	95.15	EPHA6	98.1842	PRKCE	96.9377	RPS6KB1	57.1098	DAPK1	32.6597	ALK	97.2655	DAPK3	88.3661	PTK2	4.34102	ZAP70	65.4039	PAK1	87.7447	PRKD3	90.3634	CLK2	98.4863	NTRK2	97.0801	PRKCG	88.1418	GRK5	95.8025	MKNK1	94.9617	MAP3K14	29.085
CAMKK1	86.8361	RPS6KA5	82.5773	CAMKK1	84.7871	SGK1	84.6886	AKT2	86.9119	MAPK8	97.4195	PRKG1	94.4337	PRKD1	81.9061	CSNK2A2	85.5503	CDK2	98.1388	CDK2	95.8768	CAMK2B	95.4333	FLT1	63.6134	NTRK2	88.0869	CDK4	86.1539	PAK4	84.2444	MKNK1	93.3901	CDK5	98.1207	SYK	79.0355	YES1	17.7027	IRAK1	98.8186	STK26	95.1792	NUAK2	98.351	DAPK3	96.9551	PDGFRA	57.73	PDGFRA	32.8331	GRK7	97.3008	TYRO3	88.4346	GSK3B	4.39738	FRK	65.84	LIMK1	87.9059	STK11	90.429	DCLK2	98.5236	STK25	97.1828	IRAK4	88.2059	CAMK2D	95.8237	MELK	94.9638	TYRO3	29.7789
TAOK3	86.853	MAPKAPK5	82.6647	ROCK2	85.0223	SRMS	84.7204	STK16	87.1774	CDK7	97.5826	CDK4	94.4481	NUAK2	82.0063	CAMK2B	85.5979	AKT1	98.1488	IRAK1	95.8964	MAPK9	95.458	EGFR	63.6182	PTK2	88.2342	PASK	86.1617	CDK3	84.9699	MAPK9	93.4253	DMPK	98.1504	PRKX	79.1778	PRKACA	18.0433	TYRO3	98.9425	CLK2	95.2164	CSNK1A1	98.4859	CDK4	96.9858	ULK3	57.8735	PRKCG	32.8466	PBK	97.4732	CDK6	88.6053	PDPK1	4.40812	NEK1	66.1974	CDK4	88.495	CDK2	90.5866	PKN1	98.5348	DYRK4	97.2248	PTK2	88.4345	TSSK2	95.8787	EPHB1	94.9765	EPHA2	29.9226
CAMK2D	87.3135	TSSK1B	83.0282	STK38	85.0678	STK26	84.9085	DCLK2	87.187	EPHB2	97.5885	MAPKAPK5	94.9407	TNK2	82.1725	CAMK1	85.7661	MARK1	98.1743	CDK4	95.9511	DAPK3	95.6612	CDK3	65.1993	AURKB	88.546	PRKCE	86.2284	CAMK1D	85.3834	TSSK1B	93.5221	MAP3K20	98.1978	CAMK1	79.2799	ROCK2	18.4847	PLK1	98.9819	MAPK13	95.3158	TGFBR1	98.4952	PLK1	97.0158	CAMKK1	58.135	ULK3	33.0024	MAPK13	97.4836	CDK6	88.6154	STK26	4.42623	CDK2	66.5999	PRKCH	88.6605	NEK6	90.7319	CSF1R	98.6298	MAPKAPK5	97.3173	WNK3	88.5017	DSTYK	95.9987	CDK6	95.0848	RPS6KB1	30.0452
MARK1	87.4727	MAPK3	83.3219	STK16	85.1186	ULK2	84.9088	CDK9	87.5211	BLK	97.59	CHUK	95.0476	MERTK	82.1921	CAMKK2	85.917	NEK7	98.1839	NTRK3	95.9863	MAP3K8	95.7329	CLK4	66.1759	CHEK1	88.7703	FER	86.3897	CDK6	85.5127	GRK6	93.5344	NEK4	98.1984	MERTK	79.3934	PIM1	18.5003	PIM1	98.9958	SGK2	95.3943	TAOK1	98.51	PRKG1	97.069	CSF1R	58.5127	CAMK1D	33.5703	PRKCB	97.537	DCLK2	88.6259	KDR	4.46203	PAK2	66.6229	CDK1	88.7053	EPHA7	91.0829	MKNK1	98.6453	PRKD1	97.3249	CDK2	88.5491	JAK3	96.0272	DYRK2	95.1776	NTRK1	31.7492
MAP2K2	87.4979	CSNK1E	83.6633	CAMKK2	85.1251	GSK3B	84.9599	PAK1	87.8038	DAPK1	97.5991	MAP2K6	95.1535	RPS6KB1	82.2212	STK25	86.0276	KDR	98.2084	RPS6KA4	96.0467	EPHA5	95.8011	PKN2	67.7251	MAPK10	88.7849	ALK	86.6805	DSTYK	86.005	CSNK1D	93.6719	ITK	98.1995	PRKCG	79.9302	CDK1	18.6605	EPHA2	99.0349	ACVR1	95.4326	NEK9	98.5524	ROCK2	97.103	IRAK4	59.4785	SIK2	33.9197	MST1R	97.5956	EPHB1	88.7668	YES1	4.48472	HASPIN	70.1663	BRSK2	89.035	MAPK8	91.1042	SIK2	98.646	MKNK2	97.3776	MAPK12	88.5563	DYRK3	96.0313	CDK2	95.2175	FGFR4	32.1919
PRKCD	87.6075	NEK3	84.3964	NEK6	85.3157	EPHB4	84.9679	CDK3	88.0873	RPS6KA4	97.715	CLK3	95.2504	NEK4	82.5504	EPHB2	86.0646	FER	98.2415	TEC	96.2168	BRAF	95.8105	BLK	68.0704	KIT	88.799	NEK9	86.7	PHKG2	86.2625	DDR2	93.7836	AURKA	98.2393	BTK	80.4628	TTK	18.94	HIPK3	99.0587	LIMK1	95.7251	MAP3K7	98.6122	CDK6	97.1262	TSSK1B	60.0891	FGFR2	34.1147	TNK2	97.6022	ZAP70	88.7971	PRKCI	4.58543	ITK	70.61	ABL1	89.1481	PKN1	91.1711	PNCK	98.651	INSRR	97.4659	CDK4	88.669	MAP3K9	96.1377	EPHB4	95.4685	MELK	32.7382
RIPK2	87.7221	MUSK	84.533	MST1R	85.4069	STK25	85.1521	FES	88.1191	FYN	97.8235	TAOK3	95.3173	TTK	82.8286	PRKCG	86.9063	GRK2	98.2744	MAPKAPK2	96.2436	CDK2	95.9077	YES1	68.7163	EPHA7	88.8289	DAPK1	86.8493	EPHB3	86.5398	CDK4	93.8543	PRKCA	98.2446	EPHA1	80.5048	CAMKK1	19.01	NTRK1	99.1734	SRPK3	95.735	CAMK4	98.619	RPS6KA2	97.1476	CDK7	60.2647	STK25	34.356	PRKX	97.6812	FGR	88.8331	DYRK1A	4.59601	CDK9	71.0211	MAP2K1	89.2594	EPHA4	91.3031	AURKC	98.8359	FLT4	97.5167	PAK2	88.9305	PIM3	96.1447	BLK	95.4857	PTK2B	33.6054
AURKB	87.7949	DAPK3	84.9161	PRKG1	85.4542	STK11	85.1535	NEK3	88.3229	TEK	97.8559	CDK6	95.4964	RPS6KA5	82.9806	PHKG2	87.6398	SGK2	98.3062	MARK3	96.3851	MERTK	95.9094	TTK	69.0415	IRAK1	89.0116	MAP2K6	87.2073	STK25	86.7169	TYRO3	93.8767	BRSK1	98.2491	INSR	80.6038	PRKG1	19.0847	EPHA1	99.3047	CAMK1G	95.8207	CAMK2G	98.6223	CSNK1G2	97.3114	LIMK1	61.268	RPS6KB2	35.0095	RPS6KA4	97.6851	IKBKE	88.9217	SYK	4.65793	IRAK4	71.4519	CDK3	89.3728	INSR	91.5871	LYN	98.8645	CAMKK2	97.6621	DCLK2	89.0369	NLK	96.2052	EPHA3	95.4967	AXL	34.1807
BRSK2	88.2489	CSNK1D	85.3666	NEK3	85.8783	MET	85.3281	YES1	88.4013	ERBB2	97.9408	TYK2	95.5645	CDK7	83.6987	IKBKB	87.7708	CDK9	98.3573	CDK2	96.4622	STK17A	95.9618	IKBKE	69.3887	ROCK2	89.1949	EPHA4	87.5665	MAPK12	86.7834	PDPK1	94.0972	LRRK2	98.2649	CAMKK1	81.3547	CDK1	19.7963	STK4	99.3611	ACVRL1	95.9368	PTK2	98.6279	PIM1	97.4103	MAP3K5	61.5474	LYN	35.3763	DSTYK	97.7063	EPHA2	89.0335	RPS6KB2	4.69668	PRKD1	71.5516	GRK6	89.6501	CSNK1A1	91.6927	ULK1	98.9155	AXL	97.7046	DAPK1	89.0712	MAP2K6	96.2073	CHEK2	95.5553	PTK6	34.835
IKBKE	88.4368	IKBKB	85.4078	AURKA	86.0431	MARK3	85.3712	MUSK	88.4496	CSF1R	97.973	FER	95.8603	PIM3	83.7882	DYRK1B	87.9469	NTRK1	98.4556	RPS6KA5	96.8472	NUAK2	96.0292	CLK1	69.8857	CDC42BPA	89.2221	LRRK2	87.6305	TAOK3	86.8983	ERBB4	94.1765	FLT1	98.2795	PRKCH	81.4617	KDR	19.9859	FYN	99.3832	PAK1	95.9925	ITK	98.7022	CAMKK2	97.524	EPHB1	62.225	PRKG1	35.6546	CLK1	97.7296	PAK5	89.0781	CAMK1G	4.71016	TXK	71.7239	CHEK1	89.7072	TSSK2	91.7747	CAMK2D	98.9404	WEE1	97.7223	MAPK10	89.4114	GRK7	96.3686	PHKG2	95.6629	STK33	35.1156
PRKG2	88.7696	PKN2	85.6175	CAMK2B	86.247	MAPK11	85.534	PKN2	88.6868	CDK5	97.9743	CDK2	95.9197	SGK2	83.9645	PDPK1	87.9848	KIT	98.4804	DMPK	96.886	KIT	96.0418	FGR	70.7233	CDC42BPB	89.445	PRKD2	87.8493	MAP3K20	87.0828	PTK6	94.2469	RPS6KA5	98.3341	CLK1	81.5752	TYRO3	20.365	CSNK1E	99.3871	PRKCE	96.045	MYLK2	98.723	STK25	97.5301	FGR	62.809	LCK	36.205	ZAP70	97.7967	PBK	89.1448	MAP3K5	4.72469	CDK5	73.2593	CAMK2B	89.7753	PRKCB	91.9944	HASPIN	98.967	STK33	97.7813	NEK11	89.5771	MAPK9	96.4132	FGFR2	95.7266	PAK3	35.4012
NEK7	89.0071	PAK6	86.2894	PDGFRA	86.9475	CAMK1	85.5631	FGR	88.771	JAK1	98.0596	CHEK1	95.9884	ALK	84.4835	AKT3	88.0434	PIM1	98.5525	STK39	96.9739	MAP3K20	96.1664	TBK1	72.1173	SRPK3	89.5094	MAPK1	87.9461	CDC42BPB	87.1417	MARK4	94.2886	STK25	98.3765	CAMK1D	81.5844	PRKCH	20.4952	PRKD1	99.4301	PRKCG	96.0546	JAK1	98.7907	PAK5	97.6972	SLK	62.8955	FGFR3	36.3164	CSNK1A1	97.8066	VRK1	89.1694	PAK6	4.738	CDK5	74.098	STK11	89.9036	CSNK2A2	92.1382	RPS6KA4	99.0249	CAMK1G	97.8093	DYRK3	89.8058	CSNK2A2	96.4761	STK25	95.7519	CAMKK1	35.987
PRKD3	89.2043	PDPK1	86.357	CDK9	86.9691	MAP4K4	85.8858	MAP3K20	88.8461	SGK3	98.0992	RPS6KA1	96.2394	BLK	84.4835	EPHA3	88.0498	CDK4	98.6046	PIM1	96.9922	GRK7	96.1787	PRKCG	72.1473	TTK	89.8881	AXL	87.9684	PRKCE	87.1438	GSK3A	94.2949	TEK	98.3854	MUSK	81.737	GSK3A	22.35	PHKG2	99.4663	TGFBR1	96.1219	CSNK1E	98.84	HIPK1	97.7271	PTK6	64.4748	AURKC	36.4775	GRK5	97.8348	CSNK2A2	89.2242	PNCK	4.82191	TLK2	75.0196	CDK9	90.1858	MET	92.1544	WNK2	99.0542	MAP3K5	97.8296	PRKCH	90.0179	PRKG1	96.571	STK39	95.7685	EPHA1	37.4027
RPS6KA4	89.303	MAPKAPK2	86.8618	RPS6KB1	87.6703	PHKG1	85.9068	LCK	88.9234	ROCK1	98.1401	PIM3	96.265	TAOK1	84.834	CHUK	88.1035	TGFBR1	98.663	TYRO3	97.0397	TEK	96.1818	MAPK3	72.55	CAMK2B	89.9348	PDPK1	88.1727	PKN2	87.2037	INSR	94.3219	PIM2	98.4191	CAMK4	81.7998	PRKCQ	22.5215	EPHA8	99.4935	PRKD1	96.2103	SRPK1	98.8553	PIM3	97.7728	MAP3K10	65.3616	ALK	36.9146	MARK4	98.0574	ROCK2	89.4422	DMPK	4.82648	ABL2	76.2587	NEK7	90.3331	CDC42BPA	92.2643	CLK4	99.0585	EPHA1	97.9747	CDK2	90.0458	CHUK	96.5722	PIM2	95.8333	HCK	37.9414
PDGFRA	89.421	MAPK13	87.4596	CDC42BPB	88.1722	RAF1	86.3057	FER	88.9378	STK17A	98.1615	CDK1	96.2678	STK11	85.3077	NEK3	88.1526	STK4	98.6942	CAMKK2	97.1258	PIM2	96.2242	CSNK2A1	73.1321	BTK	90.1983	EPHA3	88.2052	PRKCB	87.3347	NEK3	94.3503	CAMK1G	98.4255	AXL	81.8735	ITK	22.7401	CHUK	99.5016	PNCK	96.2458	PTK2B	98.8767	CDK1	97.8293	CLK3	65.5429	IRAK1	37.5211	PLK1	98.0826	PRKX	89.503	PAK4	4.94641	PRKCQ	76.8732	DCLK2	90.3726	PAK2	92.5054	PLK3	99.0644	AKT2	98.0253	MAP2K6	90.1279	TSSK1B	96.6087	ITK	95.834	BLK	38.6209
PRKCI	89.5518	CSNK1G1	87.566	PRKCB	88.37	PRKCH	86.6814	SRC	88.9445	NEK4	98.1672	STK4	96.3185	RPS6KA3	85.3505	SGK1	88.2403	PRKD1	98.7068	CDK1	97.1536	PRKACA	96.2804	DDR2	73.3132	CAMK1	90.2358	SYK	88.2589	DCLK2	87.4465	STK16	94.3733	MINK1	98.4778	PAK1	82.0548	ZAP70	22.801	CSNK1G2	99.5333	EPHA3	96.2501	TYRO3	98.9167	PHKG2	97.8905	CSNK1G3	65.7775	BLK	37.6822	JAK2	98.1562	NEK4	89.8027	MKNK2	5.0044	AKT2	77.2075	TTK	90.695	CDK6	92.5182	FLT3	99.0676	SGK3	98.0589	NEK6	90.181	HIPK1	96.6503	FRK	95.8554	NEK9	39.0727
ROCK1	90.0061	PRKD3	87.7531	JAK3	88.498	EPHA4	86.7027	MAP3K8	88.9652	PAK6	98.1866	NTRK2	96.447	VRK1	86.0424	LIMK1	88.281	ROCK2	98.7432	PAK5	97.3252	TTK	96.321	ACVRL1	73.6372	NEK9	90.2699	GRK6	88.4794	ROCK2	87.6113	NEK1	94.4402	DAPK2	98.505	MAP2K2	82.1255	FYN	22.9381	NEK3	99.5607	STK17A	96.2808	INSR	98.9796	CDK9	97.899	PBK	67.3637	AXL	38.126	CDK2	98.1755	KDR	89.8774	PRKG1	5.01304	EGFR	78.535	TEK	90.8403	RPS6KB2	92.5678	AKT2	99.2116	HIPK1	98.0707	NUAK2	90.2972	ZAP70	96.8437	EPHB3	95.8896	MET	40.4295
MAP4K2	90.7069	ALK	88.5212	MAPK14	88.5936	TSSK2	87.424	NEK4	88.9811	STK33	98.2687	CSNK1G1	96.5649	CSNK1G3	86.264	CSK	88.3601	MYLK	98.8299	STK4	97.4158	SRMS	96.3579	TSSK2	74.3449	ZAP70	90.2798	MAPK8	88.8962	WEE1	88.0001	PASK	94.5393	NUAK2	98.5535	VRK1	82.2109	FLT1	23.2	PRKG1	99.7268	PRKG1	96.4221	MUSK	98.9807	TTK	97.9041	CSNK1A1	67.6467	DAPK2	39.3535	NEK7	98.2165	WNK3	89.8894	CDK4	5.04736	MERTK	78.6552	STK25	90.9985	CLK3	92.9192	MELK	99.2711	RPS6KA6	98.1493	NTRK1	90.5411	NEK6	96.8661	MATK	95.9529	DCLK2	40.4424
TSSK1B	91.2548	EGFR	88.9783	HIPK2	89.0468	CSNK2A1	87.4442	NEK1	89.136	FES	98.3879	AKT1	96.6971	PASK	86.2842	MAP2K1	88.7091	CHEK2	98.8361	NEK7	97.4418	FGFR1	96.3968	SRC	74.8321	CAMK4	90.319	PAK5	89.0746	LRRK2	88.2677	LTK	94.7295	CLK1	98.639	STK24	82.3793	PTK6	23.2005	MAP3K8	99.7311	SLK	96.4898	WNK2	99.2293	RPS6KB1	97.9665	GRK6	67.7235	PRKACG	39.8097	MAP3K11	98.2577	GRK6	90.0641	AURKC	5.207	EPHA6	79.515	CDK9	91.005	FGFR4	92.9457	INSRR	99.2936	CAMK2D	98.166	IKBKB	90.79	MAPK10	96.8856	CLK2	96.0005	SRC	41.5531
MAP2K1	91.332	PTK2	88.9798	PRKCZ	89.7471	CDK7	87.6046	SRPK3	89.206	NEK1	98.458	INSRR	96.886	CHEK1	86.4043	MKNK1	88.736	MAP3K5	98.8505	PASK	97.449	ZAP70	96.4689	GRK4	75.1483	AURKC	90.3504	CAMK2A	89.2131	PLK3	88.3372	STK26	94.7536	NEK2	98.7032	NEK6	82.5229	GRK6	23.4102	RET	99.7672	DYRK2	96.5122	CDK9	99.2317	BRSK1	97.967	PHKG2	68.0813	PBK	39.8504	CDK9	98.3253	PKN1	90.6183	ABL2	5.25096	PHKG2	79.7102	PTK6	91.2549	NEK1	93.0799	DYRK4	99.2951	MAP3K20	98.1765	PRKD3	91.0159	PRKCA	97.0581	MAPK13	96.0333	SGK2	42.0066
DYRK4	91.6205	PRKG1	89.0426	PDPK1	89.7997	PAK3	87.6672	CSNK1G2	89.5269	SRPK3	98.4672	STK16	96.8975	MAPKAPK2	86.633	TLK2	89.3332	MAP3K10	98.8915	PTK2B	97.5523	JAK3	96.6424	MKNK1	75.1714	YES1	90.3894	CSNK1G2	89.7206	HIPK3	88.5002	NLK	94.9051	MAPK14	98.7468	CSNK2A1	82.9081	MAP2K1	23.6471	PRKCB	99.8433	NEK9	96.5828	CSNK2A1	99.2437	STK38	98.0468	VRK1	69.0713	PRKG1	41.2871	GRK3	98.3787	PAK3	90.6633	ZAP70	5.35812	CAMK1D	80.821	ERBB2	91.4986	CSK	93.1429	NTRK1	99.3385	OXSR1	98.25	TSSK1B	91.1234	MAPK11	97.1226	EGFR	96.0734	STK16	42.483
AURKC	91.902	PTK6	89.3215	SRMS	90.6487	SRPK2	87.7508	TYRO3	89.6952	NEK7	98.4798	GRK2	96.9614	STK4	86.8144	MKNK2	89.6212	MAPK8	98.9041	RPS6KA1	97.5875	STK16	96.8351	CSNK1A1	75.4491	PIM2	90.5098	DDR2	89.779	CAMKK2	88.5633	SIK2	94.9774	EPHA7	98.7812	PASK	83.1534	PRKCA	23.7302	LTK	99.9941	RPS6KA6	96.6499	PKN1	99.2881	SRPK1	98.0784	DCLK2	69.7638	PTK2B	41.5069	CDK1	98.5169	BMX	90.8373	MAP3K3	5.41107	ROCK2	80.8761	EPHA8	91.65	NEK9	93.2363	MAP3K9	99.377	DSTYK	98.4067	CDK6	91.3356	BRSK1	97.1362	MAP3K9	96.2202	RPS6KA4	42.7647
PLK2	92.0147	LTK	89.3431	CAMK4	90.6603	MAPKAPK5	87.8171	LTK	89.8866	MARK1	98.5846	HIPK2	97.1102	NEK7	87.2536	CDK4	89.6289	IKBKE	98.939	CAMK2A	97.6216	ACVRL1	96.8629	PRKCQ	76.2969	NEK4	90.6757	DCLK2	90.156	LYN	88.705	NTRK2	95.0622	CHUK	98.8006	MAPK11	83.4261	TXK	24.3515	EPHB3	100	PTK2B	96.7326	NEK3	99.3502	DMPK	98.11	ABL2	69.8188	PAK3	41.669	TBK1	98.5962	EPHB4	90.9156	FRK	5.49949	CDK2	81.1957	EPHB2	91.81	INSRR	93.3135	BRSK2	99.4004	TXK	98.4241	NEK4	91.388	MYLK2	97.139	PRKD2	96.282	CDK7	43.5643
MAP3K20	92.2566	AKT3	89.3987	AKT3	90.6606	NEK4	87.9473	STK11	90.1985	SGK2	98.6483	CSNK1G3	97.1868	STK26	87.2912	IGF1R	89.7724	CDK6	98.9782	MAPK11	97.7934	PRKCI	96.8711	FGFR3	76.7186	TBK1	90.7061	MAPK9	90.47	MAPK10	88.7291	FGFR2	95.0726	NUAK1	98.8399	MAP3K5	84.3533	MAPK3	24.3654	CDK1	100.13	CDK7	96.7511	PRKX	99.5007	PIM2	98.131	JAK2	69.8973	FES	42.0777	SRPK1	98.6302	EPHA7	90.9377	LIMK1	5.50953	AKT1	81.2801	BRAF	91.8797	EGFR	93.3855	CSNK1A1	99.454	PRKCE	98.5059	IRAK1	91.4239	DYRK2	97.2084	STK26	96.4063	PAK5	43.7837
TEK	92.4532	MAP3K14	89.5537	RPS6KA5	90.7757	EGFR	88.4541	MAP2K1	90.2894	BRSK2	98.7604	NTRK1	97.1943	SYK	87.4509	SGK2	89.8361	PHKG2	99.0239	MAPK12	97.827	NEK7	96.8953	PTK2	77.0283	TYRO3	90.7077	CDK7	91.1323	EPHA3	88.9471	DYRK2	95.1742	PASK	98.8621	SGK2	84.4402	CAMK1D	24.3846	CDK6	100.191	NUAK2	96.8398	AURKB	99.5215	NEK9	98.5261	TXK	70.1373	CLK1	43.0828	ACVR1	98.7306	STK25	91.0329	AKT2	5.51049	MAP2K2	81.5027	MAP2K6	91.8986	DAPK2	93.5247	PTK2	99.4988	LYN	98.5914	RPS6KA2	91.5478	MAP3K8	97.2604	PAK3	96.4663	NLK	45.1003
EPHA8	92.496	PAK1	89.7554	CDK2	91.1097	MINK1	88.4796	TXK	90.3181	MAP3K2	98.7864	INSR	97.2305	CSNK2A1	87.4645	MAPK13	90.4225	PAK3	99.0445	PIM2	97.8967	PLK1	96.9886	ZAP70	77.6632	FGFR2	90.7092	EGFR	91.1394	MARK3	88.9656	CAMK4	95.2382	FLT4	98.8673	HCK	84.7928	PAK5	24.4786	STK39	100.197	NLK	96.8722	BTK	99.5577	PRKACA	98.6257	MST1R	70.1767	PRKCQ	43.1743	TSSK1B	98.7327	PAK2	91.096	EPHA6	5.56538	SGK1	81.8656	PRKCA	91.9081	DYRK1B	93.5761	MAP3K10	99.516	MAPK3	98.6192	STK25	91.5781	STK39	97.3537	CAMK2B	96.5303	PDGFRB	45.5795
MAP2K6	92.5421	DAPK1	89.9889	MAPK13	91.2394	WNK2	88.5869	EPHA5	90.5465	PKN1	98.8101	CSNK1G2	97.2438	AKT2	87.6325	EPHA1	90.5579	CAMK1G	99.196	PHKG2	97.9232	PDGFRA	96.9976	EPHB2	77.7441	CAMK2G	91.1486	PTK6	91.1835	CDK9	89.0555	DYRK1B	95.2835	HIPK3	98.8719	CDK5	85.0185	LYN	24.785	RPS6KB2	100.354	RPS6KA3	96.941	EGFR	99.5806	GRK5	98.638	IKBKB	70.2444	BTK	43.2602	LYN	98.7585	CAMK2G	91.096	PRKCD	5.60968	CDK3	81.9103	CAMK1G	92.4812	PDGFRA	93.736	GRK3	99.5729	PHKG2	98.637	PRKACA	92.3251	GRK3	97.3886	CDK5	96.5596	PRKCH	45.7381
MAPKAPK2	92.7722	GRK4	90.0873	IRAK1	91.2727	CDK9	88.7657	FGFR4	90.5823	PAK5	98.8295	MAP3K5	97.2541	CDK2	87.7277	PRKCD	90.906	CDK5	99.2114	HIPK1	97.9564	WNK2	97.2274	FES	78.4067	IRAK4	91.1686	DYRK3	91.2944	MAPK1	89.3451	CDK1	95.3313	PKN1	98.9401	CDK4	85.5619	CDK9	25.4178	FLT1	100.367	CLK3	96.9414	PBK	99.5862	CHUK	98.733	TNK2	71.238	PASK	43.2699	DYRK2	98.8767	MAPKAPK5	91.252	LYN	5.72171	DAPK3	82.603	NEK9	92.516	CSNK1G2	93.7629	HIPK2	99.6357	BTK	98.7194	NEK1	92.3445	STK3	97.5124	CSNK2A1	96.6005	PRKCA	46.2217
ERBB2	92.9082	IRAK4	90.1118	IGF1R	91.5491	MKNK2	89.3073	MAPK14	90.6178	GRK2	98.8802	PRKCQ	97.2807	MAP2K6	87.8024	CDK1	90.9204	CSNK1D	99.2587	NUAK1	97.9849	RPS6KA1	97.2771	MAPK8	78.661	FRK	91.3053	PRKG2	91.3816	DAPK2	89.4601	TAOK3	95.4034	CDK6	98.9826	CSNK1E	85.6118	LCK	25.56	SRPK1	100.369	PHKG2	96.9417	RPS6KA2	99.6802	CDK2	98.9278	EPHA7	71.265	PAK2	43.8969	TYK2	98.9238	WEE1	91.2547	GSK3A	5.78418	MAPK9	82.6714	RIPK2	92.72	DAPK3	94.3536	NEK2	99.6803	TGFBR2	98.762	AKT1	92.5098	MAP2K2	97.6599	PAK2	96.6026	PAK4	47.6174
PIM3	93.0125	EPHA4	90.2261	BRAF	91.7456	RPS6KB1	89.5453	STK39	90.6797	GSK3B	98.9123	FLT1	97.2934	MAPK9	87.8415	TEC	91.0096	MAP3K11	99.304	SRPK1	98.0182	PRKCE	97.2996	SGK1	79.0843	MST1R	91.331	MAPK13	91.4834	MARK2	89.6063	CAMKK2	95.5854	GSK3B	99.0188	MAPK3	85.7011	STK24	25.7924	MAPK10	100.4	CDK6	97.185	SIK2	99.6862	STK17A	98.9344	PTK2	71.3895	PRKACA	44.739	BLK	99.0763	SLK	91.6437	BMX	6.21918	ABL1	82.6872	INSRR	93.0459	PLK2	94.4369	TXK	99.7629	TGFBR1	98.8251	CSNK1G3	92.5684	TYK2	97.7157	TAOK1	96.639	CDC42BPB	48.0981
AXL	93.0834	MAP3K2	90.3184	DYRK3	91.7588	LYN	89.6713	PRKG1	90.7027	CAMK1D	98.9925	MYLK2	97.3115	PRKD2	88.3301	CDK2	91.037	PLK1	99.3488	STK16	98.0385	STK25	97.3752	FGFR2	79.8443	EPHA2	91.3364	CDK9	91.5296	PRKCH	89.617	MAP3K11	95.5992	CHEK2	99.0621	ITK	86.0314	TAOK1	25.995	NEK9	100.436	IKBKE	97.4301	EPHA7	99.7481	RPS6KA6	98.9541	ABL1	71.6327	DSTYK	45.5419	NLK	99.0854	ALK	91.6654	CLK4	6.62147	RIPK2	82.7601	BTK	93.0754	WEE1	94.4848	TYRO3	99.947	KIT	98.8564	CDK4	92.8011	PRKCZ	97.7748	MAPK11	96.6675	SRPK3	48.6542
SGK1	93.0919	STK24	90.8634	WNK3	91.8128	PRKG1	89.7837	SLK	90.8997	ABL2	99.1015	CAMK2B	97.3146	CSNK1G1	88.7272	NEK7	91.0772	MAPK12	99.3837	KIT	98.0998	PAK5	97.3859	PRKG1	80.2231	NEK11	91.5764	CAMK2B	91.532	ARAF	89.6834	CSK	95.6059	MAP3K14	99.1346	CDK2	86.2026	PRKCB	26.2773	CHEK1	100.467	MAPK12	97.5835	ACVR1B	99.7882	WEE1	99.015	ALK	72.4418	STK38	46.1873	WNK3	99.2479	CAMK1D	91.8878	EPHA4	6.69747	SRPK2	83.145	PRKG1	93.2455	EPHA1	94.5051	CDK2	99.9661	MYLK2	98.9692	CSNK1E	92.888	CDK5	97.8046	DCLK2	96.7192	SGK1	48.6565
DSTYK	93.123	PRKCG	90.878	CDK3	91.9484	RPS6KA5	89.842	AKT3	91.0799	TXK	99.19	GSK3B	97.3261	NEK1	88.9485	CDK9	91.1286	FES	99.426	MAPKAPK3	98.1165	MAPK12	97.4541	CSNK1E	80.411	MAP2K6	91.6023	ROCK2	91.7438	CDK9	89.8166	IRAK1	95.7286	DYRK2	99.1688	AKT1	86.8266	CDK9	26.37	MAPK11	100.65	STK3	97.7333	BRSK2	99.8984	FLT1	99.2231	LYN	73.215	CSNK1E	47.3254	HASPIN	99.2795	GRK7	91.9363	RPS6KA4	6.74226	MYLK2	83.5308	CAMKK1	93.26	PLK3	94.543	SGK2	99.9963	EPHA6	98.9806	TBK1	92.8922	RPS6KA3	97.8148	MAPKAPK2	96.7513	MAP3K20	49.143
BRSK1	93.1277	PAK2	90.9299	TLK2	92.1624	DYRK1B	90.1958	PLK1	91.1878	MYLK	99.2257	IGF1R	97.4806	FGFR4	89.0484	CSNK1G2	91.3647	PNCK	99.4309	CSNK1E	98.1642	MAPKAPK2	97.496	CSK	80.9691	EPHB1	91.663	NEK7	91.8509	PKN1	89.9435	GRK4	95.8411	CDK2	99.2269	STK25	86.8776	CAMK1	26.4601	TGFBR1	100.715	GRK2	97.7775	WNK3	99.939	TYK2	99.2922	FES	73.5038	PRKCH	47.6197	VRK1	99.2835	PASK	92.1692	HASPIN	6.94027	STK38	83.785	CSNK1G3	93.3066	STK38	94.5614	EPHA6	100	EPHA4	99.0639	CLK1	93.0104	SGK3	97.8783	RPS6KA4	96.792	IKBKB	49.2704
DYRK2	93.216	DYRK2	90.9584	ULK2	92.2498	EPHA1	90.2058	EPHA4	91.2897	PDGFRB	99.2883	MAP3K14	97.4948	RPS6KA4	89.2193	MAP3K10	91.4368	CDK1	99.4681	CSNK1G2	98.3047	HIPK1	97.5517	STK16	81.0768	MARK2	91.7816	RPS6KA3	91.8733	SRPK1	90.1464	ARAF	95.8492	WNK3	99.3777	TAOK1	86.8916	ULK1	26.635	VRK1	100.718	FGFR4	97.95	FLT4	100.009	FGFR4	99.3514	ROS1	73.6469	AKT2	48.5157	PLK3	99.3024	TEK	92.189	MAP3K9	7.09665	DAPK1	84.0342	PAK3	93.5344	MAP3K14	94.6018	MAPK9	100	PLK3	99.0791	HASPIN	93.2946	SRPK1	97.8809	MAP3K7	96.799	HIPK4	50.5912
PKN1	93.3256	DAPK2	91.0226	GRK4	92.4034	CDK3	90.3596	MAP3K7	91.3886	CDC42BPA	99.2889	MAP3K8	97.5572	HIPK3	89.4136	MAP3K20	91.52	PRKCB	99.4958	TAOK1	98.3366	MST1R	97.7078	HIPK1	81.1097	PRKD3	91.932	PRKCZ	92.1502	PAK3	90.212	OXSR1	95.9014	HIPK4	99.5123	EPHB3	87.0566	SRPK3	26.755	PASK	100.749	CLK4	98.0323	MARK3	100.088	ROS1	99.3669	HCK	73.89	MKNK1	48.6415	CLK3	99.3122	FGFR2	92.2981	PRKG2	7.11945	FGFR4	84.15	PRKCB	93.9547	MAP2K6	94.6209	MYO3B	100	ITK	99.1367	LRRK2	93.3658	WNK3	97.9791	CDK4	96.8064	EPHB4	50.9682
FGFR4	93.3856	MAP3K5	91.6142	CAMK2A	92.6974	TYRO3	90.4307	SRMS	91.4535	DYRK3	99.3628	VRK1	97.7159	DAPK1	89.6214	CAMK4	91.7239	CAMK2B	99.5511	GRK7	98.3376	MAP4K4	97.7815	EPHA1	81.5789	PTK6	91.9855	EPHB4	92.1545	TAOK2	90.3137	MATK	96.1432	SRPK1	99.5211	WEE1	87.417	DAPK3	27.1675	CSNK2A2	100.764	AKT3	98.1618	PRKCE	100.148	GSK3A	99.4435	SIK2	74.0073	LIMK1	49.343	NEK2	99.3391	TAOK1	92.4918	TYRO3	7.27012	CHEK2	85.0535	DYRK1A	94.0628	MAP3K8	94.638	PRKACG	100	PAK4	99.1677	MELK	93.3968	CDC42BPB	98.0316	PIM1	96.8581	MAPKAPK5	52.201
MAPK8	93.4187	CLK2	91.8643	PTK6	93.0813	EPHA2	90.6429	PTK2	91.766	CDK3	99.3734	PTK2B	97.737	PRKCG	89.6309	FES	91.8614	PDPK1	99.5629	EPHA4	98.369	FRK	97.8663	CAMK1D	82.4092	WNK3	92.0122	ULK2	92.2076	PDPK1	90.3465	MARK3	96.2198	BMX	99.5239	CDK2	87.4927	AKT3	27.3439	CAMKK2	100.787	CDK6	98.2	HASPIN	100.337	FGFR1	99.5914	SYK	74.4085	HIPK3	49.8927	JAK3	99.3647	EPHA8	92.5076	TXK	7.3252	ROCK1	85.3218	RPS6KA5	94.1379	PRKCE	94.6481	STK38	100	GRK3	99.2346	CDC42BPB	93.4619	CSNK1G3	98.1127	SGK1	96.9132	CHUK	54.3575
TGFBR2	93.4925	TAOK2	92.1106	ACVR1	93.2651	CDC42BPA	90.7225	DDR2	91.7665	FGFR2	99.379	LTK	97.7452	PAK1	89.84	MERTK	91.9497	INSR	99.6085	MAPK9	98.4039	GRK3	97.9295	INSRR	82.4976	CSNK1D	92.0222	MAP3K10	92.3276	HASPIN	90.5122	ACVR1	96.3724	EPHA3	99.5406	CDK6	87.674	BLK	27.4213	SIK2	100.795	EPHB4	98.289	GRK3	100.343	CDC42BPB	99.596	EGFR	74.415	PLK1	50.2164	ABL2	99.3726	EPHB3	92.5161	GRK6	7.36322	TAOK2	86.22	ZAP70	94.3511	PRKCA	94.9231	TLK2	100	AURKB	99.2468	TAOK3	93.5096	CAMK2B	98.1698	SIK2	96.939	CDC42BPA	54.6175
EGFR	93.9023	ROCK2	92.1204	MAP2K6	93.4444	PAK2	90.7451	PRKCZ	91.7825	PRKX	99.4692	MARK3	97.7816	CDK3	89.9088	PRKCB	92.0155	STK11	99.6296	CDC42BPB	98.4791	PASK	97.9416	PAK1	83.2792	MARK3	92.1533	CSNK1D	92.3369	EPHA5	90.5851	RAF1	96.4242	GRK7	99.5719	TAOK2	87.7621	MAPK8	28.8446	MAPK14	100.888	BRSK2	98.33	CDK5	100.39	AKT1	99.672	MET	74.4182	STK11	50.4641	EPHA5	99.4049	SRPK3	92.5284	IRAK1	7.47178	IRAK1	86.3084	PRKCZ	94.535	GRK2	95.0438	ULK3	100	CAMK1	99.2673	STK17A	93.6609	TAOK3	98.3901	TLK2	96.9406	EPHA4	54.7878
NLK	93.9117	MAP3K10	92.1309	HIPK3	93.4964	CSNK2A2	90.9264	CDK1	91.889	MAPK13	99.5355	PLK2	97.9913	INSRR	90.1321	JAK2	92.02	TEK	99.6692	PRKCE	98.5036	CSNK1G2	98.09	PDGFRA	83.5075	MAPKAPK3	92.2873	TSSK1B	92.4388	CAMKK1	90.7002	DYRK4	96.4399	NEK9	99.579	CDK6	87.8468	DAPK1	28.9969	CDK1	100.889	EPHA7	98.345	DYRK4	100.416	CDK1	99.7243	MAPKAPK5	74.4453	PNCK	50.4879	NEK4	99.4699	MAPK11	92.818	AKT1	7.48988	ERBB2	86.6567	PRKCG	94.7692	NUAK2	95.0747	MAP3K20	100.062	MAP2K6	99.417	INSR	93.7144	CSNK1G2	98.45	MAPKAPK3	97.0173	MST1R	56.0347
PRKD1	94.2106	PRKX	92.1411	STK39	93.5976	ERBB4	90.9517	EPHB3	91.9231	DAPK3	99.5611	PLK1	98.0526	GRK6	90.1581	WEE1	92.0224	NLK	99.7102	CSNK1A1	98.5943	MUSK	98.1178	PRKACA	83.6647	PRKD2	92.2938	IKBKB	92.4489	DYRK1B	90.822	MYLK2	96.4858	TGFBR1	99.6793	PTK6	88.0463	SRC	29.9633	TAOK3	100.983	PAK3	98.3506	TSSK1B	100.42	PRKD1	99.7333	MERTK	75.0859	NEK1	50.8621	PASK	99.5151	CAMK4	92.8511	MYLK2	7.58602	EPHA7	87.225	PLK3	94.9675	ROCK1	95.2194	PAK3	100.073	CDK5	99.4514	PBK	93.8631	MAPKAPK3	98.4782	PIM3	97.0192	LYN	56.0682
HIPK2	94.2736	PRKCE	92.4042	PRKCG	93.6392	MAP3K20	91.3868	BMX	92.0082	IKBKE	99.7142	JAK2	98.1005	DAPK2	90.1985	JAK1	92.0551	HIPK4	99.7233	PRKCB	98.612	NTRK2	98.1622	MAPKAPK3	83.6981	DYRK2	92.3619	PAK4	92.7433	EPHB4	91.0688	CDK6	96.5797	MAP3K11	99.7067	MAPKAPK5	88.1004	CSK	31.1198	JAK2	100.99	MYLK	98.3821	FGFR2	100.427	HIPK3	99.7987	TGFBR2	75.11	NUAK2	51.9991	IRAK4	99.5849	PRKG2	93.0381	SGK2	7.76643	PTK2	87.4492	MAP3K9	95.1787	GRK5	95.2964	CAMK1	100.082	CLK1	99.5034	DAPK3	93.9555	PLK1	98.5342	CSF1R	97.0366	PDGFRA	56.3756
NEK2	94.4056	MAP2K2	92.4244	KIT	93.6446	NEK2	91.3911	NEK2	92.0115	SYK	99.8697	IRAK1	98.1507	DDR2	90.2354	CDK3	92.2667	PRKCD	99.7865	ULK2	98.7045	DYRK2	98.2006	STK25	83.8598	EGFR	92.5553	MST1R	92.7597	STK26	91.2017	DMPK	96.623	IRAK1	99.7467	DYRK1B	88.2152	ROCK1	31.2434	DCLK2	100.999	NEK3	98.4393	CAMK2B	100.452	GRK7	99.8146	FYN	75.1326	CLK2	52.1192	HIPK1	99.6877	FYN	93.195	BTK	7.82468	CSNK2A2	87.8475	PRKCD	95.285	TEK	95.3724	EPHB4	100.14	GSK3B	99.5823	PRKCZ	93.9636	CDK6	98.6782	MYLK2	97.0723	EPHA5	56.7479
MINK1	94.4878	PHKG2	92.4516	MAPK1	93.6564	PLK1	91.4157	LYN	92.1026	LYN	99.8869	CSNK1A1	98.2462	TAOK2	90.3346	CDK2	92.2934	EPHA3	99.8169	CDK6	98.7202	SRPK1	98.3082	DYRK3	83.9158	SGK2	92.5904	SGK2	92.8111	PRKCD	91.3125	NEK7	96.8556	MAP4K4	99.773	EPHB4	88.2279	STK16	31.9979	PTK2B	101.116	TYK2	98.4856	DAPK3	100.481	BMX	99.8258	WEE1	75.4318	PLK3	52.4868	CDK2	99.7116	MAPK12	93.5347	FLT1	7.88295	MAPK8	88.2871	EPHB4	95.3802	PRKCD	95.4541	TSSK2	100.176	CAMK2A	99.6444	HIPK3	93.9764	SRMS	98.7774	MAPK8	97.0929	ACVR1	60.3589
MAPK10	94.5734	INSR	92.4926	PLK1	93.8063	STK39	91.4747	WNK2	92.1241	MAPK10	99.9132	TGFBR2	98.2855	PRKCA	90.3907	STK39	92.3226	MYLK2	99.9176	CAMKK1	98.7321	FLT1	98.3202	VRK1	83.9833	GRK4	92.7789	MATK	92.971	MAP2K1	91.64	EPHA5	96.8621	TYK2	99.8515	HIPK1	88.7225	INSR	32.16	STK38	101.134	PASK	98.4999	PLK3	100.543	TGFBR1	99.9243	PAK4	76.4643	GRK7	53.4147	PRKD1	99.7433	HIPK1	93.8633	MAP3K7	7.96483	MAPK3	88.3526	FRK	95.39	PASK	95.5942	DMPK	100.206	CSNK1A1	99.7376	ROCK1	94.0642	PBK	98.8736	CDK3	97.1035	DYRK2	60.3901
MAP3K10	95.083	CLK1	93.0692	NEK11	93.9772	MYLK	91.6029	IKBKB	92.2087	DMPK	99.9223	NEK9	98.3004	CAMK1	90.8085	LTK	92.4752	PBK	99.943	CAMK1D	98.8339	SGK3	98.3495	CSF1R	84.0836	MKNK1	92.8447	WNK3	92.9751	CLK2	91.7198	NEK4	96.8985	EPHA1	99.8995	PAK2	88.8076	CSF1R	34.6243	EPHB2	101.232	IRAK4	98.5316	CHEK2	100.603	RAF1	100	PDPK1	76.7294	TYRO3	55.2772	STK38	99.8153	MAP2K2	93.9724	STK39	8.00318	MAPK1	88.8455	STK16	95.4061	GSK3B	95.6146	FGFR3	100.239	ACVR1B	99.7561	CDK7	94.2244	VRK1	98.919	INSRR	97.1895	NEK4	60.538
CAMK1	95.3123	CDK4	93.4351	NEK9	94.0369	DAPK2	91.7057	CAMK1D	92.242	TSSK1B	99.999	HIPK4	98.3612	MET	91.0659	PAK4	92.9622	TSSK2	99.9544	CAMK1	98.8948	NEK2	98.4383	MAP3K14	84.09	CSF1R	92.8471	MAP3K2	93.0952	PAK2	91.8127	TGFBR1	96.9851	GSK3A	99.9824	ZAP70	88.8984	RPS6KB2	34.935	EPHA4	101.241	MAPKAPK5	98.6812	TYK2	100.716	RPS6KB2	100.028	EPHA3	77.1281	GRK6	55.5802	CHUK	99.8217	PTK6	94.1445	CSK	8.00761	TSSK2	89.0883	CAMK1	95.7842	PNCK	95.7315	CDK6	100.278	SRC	99.7701	MAPK8	94.3972	STK25	99.0146	LYN	97.2862	TTK	60.5863
DAPK1	95.3317	PRKG1	93.5817	FGFR4	94.056	SRPK1	91.7224	WNK3	92.3208	EPHA6	100	DYRK1B	98.3862	AXL	91.0866	RIPK2	92.9792	TYRO3	99.963	PRKCI	99.016	CSNK1A1	98.6271	PBK	84.159	MAPK3	92.9768	PIM2	93.2124	ERBB4	92.0272	CAMK2D	97.0524	SGK2	100	MAP2K6	88.9966	NEK1	36.2196	TEC	101.355	PIM3	98.695	MAP3K11	100.718	MAPK1	100.103	NEK2	77.2233	MAP3K5	56.2012	CSNK1G3	99.8417	ABL1	94.2025	CDK3	8.2445	WEE1	89.3437	TLK2	95.8267	TGFBR1	95.8557	CSNK1D	100.284	SRPK1	99.7745	SRMS	94.4125	NEK7	99.0284	AKT3	97.3305	ITK	61.0157
EPHB3	95.3346	PRKD1	93.5859	BRSK2	94.2003	PKN2	91.8447	VRK1	92.3322	MARK4	100	PAK4	98.7103	STK25	91.1288	EPHA4	93.3643	EPHA6	100	MERTK	99.0351	CDK6	98.6902	LCK	84.2703	PLK3	93.0097	PAK1	93.5811	MAPK8	92.049	NEK2	97.0855	EPHA6	100.014	CSNK1D	89.1322	FES	36.3507	DYRK1A	101.443	MAP4K4	98.7969	RPS6KB2	100.823	PRKCD	100.148	MAP3K2	77.32	CAMK1G	56.5251	TGFBR2	99.8745	MAP3K14	94.2043	MAP2K2	8.43373	MET	89.3968	CDK5	95.8459	PRKCI	95.8849	CSNK1E	100.336	CDK4	99.9117	STK4	94.4296	PHKG2	99.0772	ROS1	97.3843	PRKG2	61.4498
MAPK1	95.4098	JAK2	93.7638	WNK2	94.2253	DYRK1A	91.8827	MAPK1	92.4238	MYO3B	100	PRKCB	98.8153	MAPKAPK5	91.2607	NEK11	93.5875	MYO3B	100	TGFBR1	99.0809	FGFR2	98.7261	PASK	84.3066	STK16	93.0621	FLT4	93.6941	GRK4	92.1083	MET	97.208	PLK3	100.017	EPHA3	89.1982	CHUK	36.4665	GRK6	101.478	CAMKK1	99.11	CAMKK2	100.839	MAP4K5	100.187	FER	77.8684	TAOK2	57.4058	LTK	99.9123	EPHA3	94.2138	CDK2	8.50273	CLK3	89.5806	FES	95.9939	CDK9	95.9033	EPHB1	100.383	TAOK1	99.9252	PRKD1	94.4446	JAK1	99.1358	MYLK	97.4129	HIPK2	62.0664
PAK2	95.4687	WNK3	93.778	SGK3	94.3767	AKT2	92.0423	HCK	92.428	PRKACG	100	CDC42BPB	98.8375	MAPK8	91.5091	CDK1	93.5876	PRKACG	100	PAK2	99.1187	ALK	98.7501	PRKG1	84.3113	MARK1	93.2324	MAPK3	93.7205	PRKCA	92.1886	CSNK1G1	97.2215	SIK2	100.058	CDK1	89.3931	IKBKB	38.8094	PIM2	101.643	DYRK1A	99.1241	PLK1	100.855	TGFBR2	100.234	SRC	78.0993	STK16	58.0549	CDK5	99.9186	PKN2	94.2484	SGK1	8.58559	CHUK	89.6058	PHKG2	96.0024	PRKG2	95.9451	PRKCQ	100.435	EPHA5	99.9357	ROCK2	94.5478	MAPK1	99.1427	TSSK2	97.4219	MAP2K6	62.7413
RPS6KB1	95.5426	NEK1	93.8005	AKT1	94.4117	EPHA8	92.0847	PTK6	92.6937	STK38	100	PRKD1	98.9428	MYLK	91.6176	MAPKAPK5	93.8553	STK38	100	FGFR1	99.119	PTK2B	98.8708	DAPK2	84.3565	ERBB4	93.4048	WEE1	93.7471	MAPK9	92.4467	BTK	97.4364	SRMS	100.105	MAP3K10	89.7459	PAK6	38.914	SGK3	101.687	MAP3K5	99.1321	NTRK2	100.881	WNK3	100.363	HIPK3	78.6796	FYN	59.9081	PIM3	100.04	SRPK1	94.2679	KIT	8.67477	PAK5	90.3989	DYRK4	96.0564	TXK	95.9876	AKT1	100.513	HIPK3	99.9883	GRK4	94.7004	PRKD1	99.2898	MARK3	97.4311	MYLK2	66.6196
MAP3K5	95.5823	MAPK12	93.8213	CAMK2D	94.5924	IRAK4	92.3641	CDK7	93.058	TLK2	100	CDK4	99.0568	DAPK3	91.6262	MAPK14	93.9968	TLK2	100	RPS6KA6	99.1191	CDC42BPB	98.9614	CDK7	84.5515	HASPIN	93.4883	TTK	93.8863	PIM2	92.6778	DAPK3	97.4422	LTK	100.107	AKT2	89.8315	PAK4	39.5237	WNK2	101.696	GSK3B	99.2133	GSK3A	100.944	JAK2	100.43	PLK2	78.7317	NEK11	60.6342	PRKACG	100.094	CDK3	94.295	CDK9	9.24393	EPHB3	90.515	GSK3B	96.0997	DSTYK	96.0371	STK33	100.551	TAOK2	100.086	RPS6KB2	94.7217	RPS6KA6	99.3058	PRKD1	97.518	IKBKE	67.1697
MAPKAPK5	95.8107	CDC42BPA	93.9594	NEK7	94.6057	HIPK2	92.4271	PRKCQ	93.0668	ULK3	100	BRSK2	99.1818	TYRO3	91.6272	CSNK1E	94.0879	ULK3	100	JAK2	99.1251	NUAK1	99.0552	ABL1	84.612	ROCK1	93.5022	CSNK1G1	93.8955	NEK1	93.0023	MST1R	97.4469	CAMK2A	100.138	WNK3	90.0069	PRKCG	40.2337	PAK2	101.748	MAP2K6	99.2531	TGFBR2	100.974	STK4	100.444	EPHA2	78.83	KIT	60.8353	RPS6KA3	100.186	PAK6	94.4837	EPHA5	9.2776	HIPK4	90.5427	CAMK4	96.1795	PAK1	96.1011	GRK4	100.558	VRK1	100.09	MAP3K5	94.8684	ROCK1	99.3585	PTK2	97.5495	OXSR1	67.5603
CHEK1	96.1944	ULK2	94.0408	MAPKAPK2	94.7368	GRK2	92.592	CSNK2A1	93.1273	BMX	100.039	CDC42BPA	99.2163	CAMK4	91.9978	DCLK2	94.108	NTRK2	100.012	EPHA5	99.1486	CDK1	99.1385	FRK	84.6995	LCK	93.5816	MELK	93.8955	EPHB1	93.0773	CDC42BPA	97.5213	FGFR2	100.272	PAK3	90.0685	TAOK2	40.465	MAPK1	101.882	STK38	99.28	HIPK3	100.994	DAPK2	100.487	CSNK1G2	79.1457	CDK1	61.6535	CDK1	100.217	SGK3	94.5618	STK38	10.0196	VRK1	90.8163	PAK2	96.1957	RPS6KB1	96.4625	LIMK1	100.576	PTK2B	100.115	CAMK4	94.904	PIM2	99.3951	MAPK12	97.5962	RPS6KA5	68.0946
CHEK2	96.2821	PRKD2	94.0752	MAPKAPK5	94.7417	GRK3	92.6981	CSNK2A2	93.1865	LCK	100.178	MAPK13	99.2566	MAP3K2	92.1446	GRK4	94.157	RPS6KA4	100.029	GRK6	99.2484	MYLK2	99.2417	DCLK2	84.7195	MAP3K8	93.8471	SRPK3	93.9118	CAMK1	93.0818	FER	97.5572	PLK1	100.299	STK16	90.08	AXL	40.9741	CAMK1	101.923	CAMK2D	99.486	CLK1	101.001	ULK1	100.593	AKT1	79.2268	PLK2	62.3925	MAPKAPK3	100.223	CDK7	94.7088	CDK1	10.2209	PASK	90.8608	TSSK2	96.2795	WNK3	96.4633	PRKD1	100.624	CDK5	100.117	DMPK	95.1536	MARK4	99.4033	IKBKE	97.6434	FRK	70.6296
MAPK11	96.29	SRPK1	94.9008	PRKG1	94.879	INSR	92.7509	LYN	93.2395	DYRK1B	100.206	DSTYK	99.3527	ROCK1	92.1613	SRMS	94.4224	IGF1R	100.063	GSK3A	99.2522	VRK1	99.2635	AKT3	85.2944	BRAF	93.971	CLK4	94.0812	MAPKAPK5	93.1513	CSF1R	97.6547	CSNK1G3	100.304	TYRO3	90.2762	EPHA7	41.29	TTK	101.943	DCLK2	99.5198	IGF1R	101.018	BTK	100.622	NEK7	79.5648	SRPK3	63.6292	MAPKAPK2	100.364	PAK1	94.8237	PIM2	10.4035	CDK6	91.155	PLK2	96.4	EPHA2	96.4724	BLK	100.683	CDK9	100.148	RPS6KB1	95.2597	HIPK2	99.4241	JAK2	97.6867	PRKCB	74.4572
STK17A	96.3035	CSNK1A1	95.1129	CLK3	94.9259	GRK4	92.9904	HIPK3	93.2556	RPS6KB2	100.226	LRRK2	99.416	CLK3	92.1822	FER	94.5691	MAPK3	100.188	HIPK2	99.2562	CDK9	99.2938	STK17A	85.3148	INSR	94.0605	IRAK4	94.1062	MAP2K6	93.1525	HIPK4	97.6941	JAK1	100.327	ABL2	90.2763	STK11	41.3905	STK25	102.05	CSNK1G3	99.5473	PRKCB	101.144	LTK	100.633	OXSR1	79.763	IGF1R	63.7907	PRKCQ	100.466	IGF1R	94.8612	STK33	10.6694	WNK3	91.3722	EPHA5	96.405	PDGFRB	96.5299	MST1R	100.695	EPHB2	100.208	RPS6KA6	95.3726	HIPK3	99.4721	AXL	97.7174	PRKCB	75.207
HIPK4	96.409	LRRK2	95.2736	IKBKB	95.3623	VRK1	93.0945	PLK3	93.2904	IRAK4	100.381	HIPK1	99.4832	CDK1	92.2169	CSNK1G3	94.6335	MAP4K5	100.215	STK25	99.4495	NEK9	99.3282	WEE1	85.4401	EPHA3	94.0808	EPHB3	94.159	IRAK4	93.1764	CSNK2A1	97.7682	CDK9	100.339	CDK5	90.5074	PRKCI	42.035	DYRK2	102.314	PRKCD	99.63	STK4	101.161	VRK1	100.633	NEK3	80.2024	AKT1	63.8996	SGK3	100.558	PRKCD	94.9001	DCLK2	11.0333	MAP2K6	91.434	SYK	96.7258	CAMK4	96.5669	FER	100.726	MAPKAPK3	100.218	NTRK2	95.474	PTK2B	99.4937	ABL1	97.7194	GRK5	75.6069
ROS1	96.5496	PAK4	95.28	ROS1	95.3881	MAP2K6	93.1103	CLK3	93.3748	ALK	100.416	MAPKAPK2	99.5295	MAPK14	92.2438	CSNK1A1	95.1065	SGK3	100.25	NEK9	99.4571	CSNK1G1	99.4779	TYRO3	85.6216	LYN	94.1737	DYRK2	94.3748	DDR2	93.1942	AURKB	97.7817	STK38	100.39	PAK5	90.5481	CAMK1G	42.5428	CAMK1G	102.356	AKT2	99.6557	RPS6KA4	101.208	PNCK	100.677	PRKCI	80.275	EPHA6	63.9296	NUAK2	100.581	PLK2	94.9853	EPHA7	11.5222	MAPKAPK3	91.5236	PTK2	96.8031	AKT3	96.6932	KIT	100.804	PRKCH	100.233	PRKCA	95.6148	PNCK	99.5069	PRKCA	97.7499	MAPK1	76.2378
DAPK3	96.7182	ULK1	95.314	CSNK1G1	95.685	PRKX	93.3829	MAPK11	93.6204	STK16	100.625	MAP3K9	99.557	CHEK2	92.687	ERBB4	95.221	PLK3	100.28	ROS1	99.5677	SRPK2	99.4902	MAPK12	85.847	EPHB4	94.1851	ROCK1	94.6206	MAP3K14	93.4683	MAPKAPK3	97.7899	ROCK1	100.459	PRKCB	90.5729	LYN	43.68	SRC	102.477	CHUK	99.7113	ACVR1	101.224	DYRK2	100.706	ITK	80.8918	PAK5	64.6595	STK4	100.649	PRKCI	95.0248	CDK6	11.7075	MAPKAPK5	91.9605	ACVR1	96.8173	CDK3	96.861	TNK2	100.811	MINK1	100.246	TSSK2	95.621	MAPKAPK2	99.5197	PRKACA	97.8062	PRKX	76.2657
SRMS	96.8281	PLK3	95.3246	MAP3K5	95.7048	DYRK4	93.5905	PLK2	93.7016	MKNK1	100.69	PRKCD	99.568	GRK7	92.7752	GRK7	95.245	MAP3K7	100.342	MAPK10	99.5996	TAOK3	99.5154	MAPK9	86.0276	CDK1	94.4223	NEK1	94.7095	MKNK1	93.4963	SRMS	97.8221	TSSK2	100.473	PIM2	90.827	FGFR1	43.7203	FGFR1	102.482	BRSK1	99.7175	TXK	101.285	SRPK3	100.783	PAK1	81.1211	TAOK1	66.9219	PLK2	100.728	FRK	95.0824	CLK1	11.8772	EPHA2	92.285	PLK1	96.8598	CDK9	96.8944	NEK7	100.821	ERBB4	100.252	PLK3	95.6747	PKN2	99.6501	HCK	97.9101	STK39	76.5451
IRAK1	97.0826	NEK2	95.479	TGFBR2	95.7261	EPHB2	93.6661	ABL2	93.7676	RPS6KB1	100.95	CAMKK1	99.7472	DYRK4	92.9796	PTK2	95.2962	CSK	100.382	TYK2	99.6031	TGFBR1	99.5789	FGFR4	86.4852	EPHA4	94.4843	CDC42BPB	94.7322	MARK1	93.6503	ZAP70	97.8812	WEE1	100.531	PAK6	90.8966	GRK4	44.0911	DYRK4	102.579	STK24	99.9729	MARK4	101.3	NUAK2	100.814	HIPK2	81.2376	ABL2	68.0499	GSK3B	100.754	PLK1	95.1242	EPHB1	11.972	MKNK1	92.7354	MAPKAPK3	96.9419	KDR	96.9135	PRKCZ	100.838	ACVRL1	100.425	PRKCD	95.6988	PRKG1	99.7971	TYRO3	97.9416	CSNK2A1	76.555
GRK3	97.0897	PIM2	95.5184	PAK4	95.781	PRKACA	93.7277	TEK	93.8297	AKT3	101.075	DCLK2	99.8281	PAK5	93.2178	MST1R	95.3611	CLK2	100.41	CDK1	99.6175	GRK6	99.6028	MAP3K20	86.6348	NEK1	94.6872	INSR	94.7819	PRKD3	93.8967	SRPK3	97.9595	RPS6KA1	100.539	MET	91.0266	FGFR2	45.4111	PRKCD	102.619	MAPK9	99.9764	MAPK13	101.301	CSNK1A1	100.916	SGK3	81.25	EPHA7	69.2128	RPS6KA1	100.76	CLK2	95.3858	MUSK	12.2083	PNCK	92.8593	STK17A	97.0401	GRK3	97.0006	FES	100.92	MAPK10	100.433	CAMKK2	95.8636	CAMK2A	99.827	CDK7	97.9494	CSK	76.7756
CHUK	97.2639	HASPIN	95.9388	CDK5	95.8507	IRAK1	93.7805	FRK	93.9081	MAP3K9	101.104	RPS6KA3	99.8336	FER	93.2538	ROS1	95.4566	CAMK2D	100.414	ARAF	99.6279	MAPKAPK3	99.611	PRKCZ	87.0454	PAK4	94.7521	MAPKAPK5	94.8692	NEK6	93.9426	PLK3	98.2233	MAP3K5	100.548	IGF1R	91.2747	PLK3	45.7409	MAPKAPK3	102.686	EPHA2	100.17	HIPK4	101.358	CSNK1G3	100.946	GRK7	81.2674	SRC	69.506	MUSK	100.772	CSK	95.5731	AXL	13.2695	PAK4	92.8898	PRKG1	97.0844	CAMK1G	97.1404	WNK3	100.926	RPS6KB2	100.471	AKT3	96.2125	TBK1	99.9078	TGFBR1	97.9771	MAPK13	77.0968
FGFR2	97.2694	WEE1	95.9756	CDK1	95.9043	MARK4	93.8118	ROCK1	93.947	PRKCB	101.15	OXSR1	99.8567	BRAF	93.2819	HIPK3	95.6076	AXL	100.425	CSNK2A2	99.6381	ACVR1B	99.6404	EPHB3	87.159	CAMKK1	94.8466	AKT3	95.0854	CAMK4	94.147	PIM3	98.3408	CDK7	100.558	SLK	91.3801	PLK1	46.161	PLK2	102.7	DSTYK	100.208	SYK	101.386	CSNK1E	100.96	BLK	81.2696	CAMK1	69.7401	ROCK2	100.815	IRAK4	95.7316	EPHA3	13.9929	CAMK1	93.004	EGFR	97.085	MYLK	97.2456	TAOK3	101.02	WNK2	100.524	PASK	96.2162	CDK6	100	MAPK3	97.988	BMX	77.5139
PRKCB	97.3405	CAMK1	96.0207	PTK2	95.9591	PAK1	93.8159	ALK	93.9565	AURKB	101.224	MAPK12	99.8783	GRK3	93.2984	PIM3	95.6304	FLT1	100.496	STK17A	99.6932	HIPK2	99.7102	PLK3	88.081	PKN2	94.9786	MKNK1	95.184	TYRO3	94.226	DYRK1A	98.5407	PRKCQ	100.574	PRKCB	91.4978	MAP3K14	46.5528	BTK	102.774	PLK1	100.325	PDPK1	101.401	DYRK4	101.373	GRK5	81.3349	TGFBR2	70.3426	FER	100.853	MAPK1	95.836	OXSR1	14.2041	SRPK3	93.27	PAK5	97.0874	BTK	97.4392	LTK	101.146	CAMKK1	100.527	SGK2	96.2337	WNK2	100.065	IKBKB	97.9993	HIPK3	78.1506
CAMK4	97.4277	FES	96.0406	TEC	96.1128	ZAP70	93.9661	HIPK4	94.0559	HIPK1	101.23	MAP3K2	100.021	ROS1	93.552	HIPK1	95.7102	EPHA8	100.496	MAP3K14	100	GSK3A	99.7348	CAMK4	88.1033	CAMK1G	95.0213	DMPK	95.3944	CDK4	94.3802	PLK1	98.6762	IRAK4	100.62	CSNK2A2	91.4987	FGFR3	46.6598	PTK6	102.818	PRKACA	100.336	GSK3B	101.424	BRSK2	101.474	BMX	81.8994	FGFR4	70.4041	TEC	100.927	AKT2	95.9525	IGF1R	14.777	GRK5	93.3172	DSTYK	97.1864	PAK4	97.553	PASK	101.215	CSF1R	100.561	INSRR	96.3355	CDK1	100.088	STK16	98.0748	PRKACA	78.2299
BRAF	97.4523	CAMK1G	96.0406	HIPK1	96.278	MAP2K2	94.0399	TAOK2	94.0569	CAMK4	101.305	HIPK3	100.213	STK3	93.8759	WNK3	96.0693	MAP2K6	100.497	WNK2	100.021	JAK2	99.8477	EPHA5	88.2091	MAP3K5	95.1145	PRKCH	95.4031	CSNK1A1	94.6168	CAMK2G	98.697	PTK2B	100.645	CDK3	92.1133	CDK3	47.4733	GSK3B	102.878	CAMK1	100.368	PAK6	101.476	CAMK4	101.502	CAMK1	81.9147	CDK3	71.4791	CDK9	100.933	CDK9	96.0196	MAP2K6	15.2168	HIPK3	93.3279	BMX	97.2942	PAK3	97.564	STK17A	101.251	FLT1	100.561	MAP3K3	96.4278	MAP3K11	100.102	YES1	98.3459	DMPK	78.3764
FLT1	97.5417	MAPKAPK3	96.1287	LIMK1	96.4095	MAP2K1	94.1012	MAP2K6	94.1781	EPHA8	101.334	MKNK2	100.273	SGK3	93.9023	HIPK4	96.292	MAPK1	100.574	EPHB1	100.151	ITK	99.9383	CLK2	88.7437	CDK4	95.4643	RPS6KB1	95.4403	NLK	94.6648	PRKD1	98.7272	CDK1	100.667	PDGFRA	92.1376	TGFBR2	47.605	CDK5	102.945	STK11	100.54	SRPK2	101.491	FYN	101.506	MAP3K3	82.5143	SGK3	71.6996	IRAK1	100.95	NLK	96.1179	CDK4	15.9794	SGK3	93.4686	MAP3K20	97.3519	RAF1	97.7351	MAP2K2	101.253	CSK	100.633	CSNK2A2	96.5138	NUAK2	100.211	SGK3	98.3885	KIT	78.4429
PKN2	97.9614	PIM1	96.1359	MKNK1	96.9213	HASPIN	94.148	CAMK1G	94.5132	WNK3	101.347	MAPK3	100.455	PRKCD	93.9328	PTK6	96.3919	PASK	100.636	NEK4	100.155	RPS6KA3	100.014	GRK5	89.0673	ARAF	95.5275	HIPK4	95.5037	FES	94.6752	PDGFRA	98.8072	RPS6KA3	100.674	CDK9	92.2673	MAPKAPK5	47.8983	NTRK3	103.086	IKBKB	100.611	BRSK1	101.532	SLK	101.539	PAK2	82.8262	ERBB4	72.4631	MAPK1	101.017	CDK4	96.3422	SRPK1	17.8396	EPHA1	93.5091	EPHA2	97.805	MYLK2	97.9288	MAPK14	101.258	CSNK1G3	100.668	CSNK2A1	96.766	PTK2	100.237	PDGFRB	98.4047	MAPK11	78.4584
PIM1	97.9953	HIPK2	96.2125	CDK1	96.9431	FGFR4	94.3586	DYRK3	94.5315	PTK2B	101.386	MAPK10	100.474	PLK3	93.9639	CSNK1G1	96.4283	SRPK3	100.659	CHEK2	100.168	PAK2	100.178	INSR	89.3151	CDK1	95.6548	ULK1	95.5844	EPHA2	94.7992	ULK2	98.8553	CDK2	100.686	FLT1	92.2814	MAPK1	47.9556	LYN	103.117	ERBB2	100.75	INSRR	101.544	MKNK1	101.547	LTK	82.9868	ABL1	72.6617	SYK	101.113	MAP2K1	96.3775	STK11	18.6531	MAPK14	93.7082	RPS6KB2	98.38	NEK2	97.977	RPS6KB2	101.27	PRKCB	100.729	CSNK1D	96.8188	STK38	100.281	ACVR1	98.4232	MAPK8	78.7575
PDGFRB	98.0662	CAMK4	96.2667	DYRK1B	97.0479	SGK2	94.4432	CSNK1G3	94.6374	MAPK1	101.408	DYRK4	100.493	IGF1R	93.9843	DYRK1A	96.5167	INSRR	100.671	PLK1	100.204	GSK3B	100.301	STK26	89.762	SRMS	95.8576	GRK3	95.6551	PRKG1	94.8631	PAK4	98.9325	PBK	100.775	NEK11	92.4122	GSK3B	50.4532	CDK9	103.257	RPS6KA2	100.785	AKT3	101.557	CHEK2	101.607	PIM2	83.05	ULK1	73.128	PTK2B	101.135	LYN	96.581	DSTYK	18.7151	CDK1	93.9681	GSK3A	98.44	PRKX	98.0973	MYLK2	101.284	GRK6	100.806	RPS6KA3	96.9345	HIPK4	100.338	MAP3K8	98.4275	NEK6	78.808
RPS6KB2	98.1723	NEK9	96.2889	CDK4	97.0564	NLK	94.4604	PHKG2	94.7935	TAOK2	101.491	SRPK1	100.548	DCLK2	94.0527	PLK1	96.8658	CSF1R	100.724	MYLK2	100.269	PRKCB	100.438	NEK2	89.9291	MAP3K20	95.8867	MAP3K5	95.762	NEK4	95.0015	EGFR	98.964	ACVR1	100.778	TSSK2	92.5221	SGK3	53.0679	EPHA5	103.293	ROS1	100.825	MAPKAPK2	101.604	MAPKAPK3	101.689	PRKCZ	83.175	LYN	73.5895	WNK2	101.137	GRK4	96.6314	MKNK1	20.3297	EPHB2	94.02	EPHB3	98.595	SGK3	98.1079	TTK	101.301	PTK6	100.887	PRKCE	97.4097	AKT3	100.371	CSNK1G3	98.5356	MYLK	78.8397
CAMK2B	98.1807	STK25	96.3187	GRK2	97.3105	PRKCG	94.5231	MAP3K5	94.929	MAPK9	101.544	PRKCZ	100.578	PAK6	94.1608	MAPKAPK2	96.894	EPHA5	100.736	GRK5	100.291	RPS6KA5	100.448	CDC42BPA	89.9369	CSNK2A1	95.9353	EPHA2	95.8127	CDK1	95.0403	CAMKK1	99.0625	PNCK	100.789	PLK2	92.6075	MET	53.1901	DAPK2	103.427	MELK	100.895	MAPK11	101.624	DYRK1A	101.715	EPHA1	83.9382	ROCK2	73.6699	STK26	101.216	CAMK1	96.8467	NUAK2	20.3547	EPHA3	94.0602	NEK3	98.6565	NEK3	98.1609	FGR	101.31	ABL1	100.919	PRKCB	97.4552	CLK3	100.417	CLK3	98.6472	PRKCI	78.8572
MAPKAPK3	98.4063	SRPK3	96.363	JAK2	97.4206	CAMK2D	94.5411	GRK3	95.1984	EPHA1	101.545	RPS6KA5	100.608	MAPKAPK3	94.1745	PAK2	96.9404	PRKCA	100.761	CSK	100.304	MAPK3	100.477	MAP2K1	90.1545	MARK4	95.9452	PTK2	95.8636	ULK2	95.0976	CAMK1G	99.1416	OXSR1	100.881	CDK7	92.7772	MAPKAPK3	54.6866	TBK1	103.459	EPHA1	100.985	SRPK3	101.73	DCLK2	101.744	TYRO3	84.125	NLK	74.134	MAP3K7	101.281	LYN	96.9789	GRK4	20.522	EPHA8	94.08	PRKCI	98.71	HIPK2	98.1946	CSK	101.373	PLK1	100.925	ULK2	97.458	OXSR1	100.443	DYRK3	98.7232	MAPK3	78.8865
CDC42BPB	98.4492	NEK4	96.6555	BRSK1	97.5347	MYLK2	94.6932	FYN	95.2023	NUAK2	101.656	GRK6	100.733	ZAP70	94.4692	CDC42BPA	97.0229	MELK	100.829	RPS6KA3	100.308	PLK2	100.482	LYN	90.251	MYLK2	95.9939	DYRK1B	95.9978	PBK	95.398	HIPK2	99.1665	FES	101.006	EPHB2	92.8391	PNCK	55.6664	MARK4	103.542	PAK4	101.058	LTK	101.829	TEK	101.818	LYN	84.54	PAK4	75.2904	PAK2	101.308	NEK9	96.9907	NLK	20.5295	MAP3K20	94.1879	AKT1	98.8046	DYRK4	98.2042	MAPK12	101.574	CSNK1G1	101.004	ZAP70	97.5032	PRKCE	100.468	TEC	98.7303	MAPK9	80.9255
PRKCB	98.8138	GRK7	96.6752	PIM3	97.6854	MAPK14	94.7411	EPHA7	95.3286	PKN2	101.669	PRKCI	100.829	ERBB2	94.6017	STK38	97.0525	MARK4	100.923	BRSK2	100.328	RPS6KB2	100.596	IKBKB	90.3839	ALK	96.0212	PKN1	96.0591	SGK1	95.4634	CDK2	99.2988	ZAP70	101.038	CSF1R	92.999	IGF1R	57.2061	SRPK3	103.579	CAMK4	101.086	MAP3K10	101.873	NEK4	101.862	LCK	84.835	EPHB4	75.424	DAPK1	101.315	AKT3	96.9969	GRK5	20.791	ACVRL1	94.3441	INSR	98.835	EPHB2	98.4491	CAMK2B	101.677	CSNK1E	101.07	MAPKAPK3	97.5934	PRKCQ	100.478	LYN	98.8545	DAPK1	81.2915
MAPK14	98.9161	TEK	96.7118	EPHA1	97.7167	EPHA5	94.955	CSNK1A1	95.4035	PRKCI	101.693	NUAK2	100.84	SRPK3	94.8404	EGFR	97.2376	ACVRL1	100.924	SGK3	100.351	CDK2	100.65	EPHA4	90.4163	ULK2	96.1263	PLK3	96.1606	AKT3	95.4722	NEK9	99.3118	RPS6KA6	101.1	LCK	93.011	KIT	57.335	FES	103.758	SIK2	101.424	ARAF	101.992	PKN1	101.876	WNK3	84.9441	PHKG2	75.5711	CSNK1G1	101.582	MKNK1	97.0214	EPHA2	21.3347	GRK4	94.3982	DYRK1B	98.8747	EPHA3	98.6228	TBK1	101.779	FGFR1	101.084	CAMK1D	97.7122	CSNK1G1	100.49	TXK	98.901	EPHB2	81.3982
MKNK1	99.1387	ERBB4	96.7996	DYRK4	97.9272	PRKCB	95.0295	EPHB1	95.4609	RPS6KA6	101.726	MAPKAPK3	100.897	RPS6KB2	94.8592	CDK5	97.2753	HIPK2	100.938	NEK2	100.399	STK4	100.728	FYN	90.6434	GRK6	96.1558	EPHA8	96.2973	CAMK2G	95.9231	WNK2	99.3505	TAOK1	101.241	FGFR3	93.0232	NLK	58.0159	CAMK1D	103.791	ZAP70	101.733	TSSK2	101.992	DAPK1	101.888	FRK	84.955	TTK	76.4316	BTK	101.603	LCK	97.0796	PRKCZ	21.9832	STK11	94.8196	GRK5	98.9258	ACVR1	98.6463	NEK6	101.785	MAP4K4	101.157	MATK	97.8125	MATK	100.588	MAP3K10	98.9346	TGFBR1	81.7594
HIPK1	99.1614	CLK4	96.9576	STK11	98.0705	CDK1	95.2244	PRKCE	95.6848	GRK5	101.743	JAK1	100.974	INSR	94.8841	TAOK2	97.4011	HASPIN	100.959	BMX	100.428	DCLK2	100.847	PRKCI	91.6043	HIPK2	96.2731	PNCK	96.3477	MATK	96.0688	HCK	99.4175	CSNK1G1	101.296	PRKCZ	93.1571	DAPK2	59.2257	ALK	103.807	ULK3	101.737	STK11	102.23	ITK	101.939	RIPK2	84.9648	MET	76.8872	SIK2	101.651	NTRK1	97.1239	TEK	21.9998	PLK3	95.256	MAPK10	99.031	HIPK4	98.8052	NEK11	101.793	INSR	101.252	GRK6	98.0126	RPS6KA5	100.65	SRPK1	98.9636	PAK6	81.914
CSNK2A1	99.2717	SGK3	97.1862	CHUK	98.0975	CAMK2G	95.2426	JAK2	95.7542	GRK6	101.745	PBK	101.045	PRKCH	94.9773	GRK3	97.4841	CDK7	101.041	DYRK4	100.503	OXSR1	101.195	PAK2	91.6607	BMX	96.3011	PHKG2	96.6061	HIPK1	96.2833	MAP3K8	99.4201	STK4	101.425	SRC	93.4451	EPHA6	59.51	INSRR	103.834	TYRO3	101.8	DCLK2	102.28	PASK	102.027	BTK	85.1821	GRK4	77.0045	SRPK2	101.67	CDC42BPB	97.2041	ABL1	23.0105	CSNK1G3	95.3435	PRKCE	99.065	MAPK14	98.8191	DDR2	101.964	ULK3	101.313	NEK2	98.0484	CDK4	100.658	DMPK	98.9731	CSNK2A2	81.9244
CDC42BPA	99.4036	PRKCI	97.2598	TYK2	98.1347	MAPK13	95.3225	OXSR1	95.8262	MAPK12	101.762	TAOK1	101.174	CAMK1D	95.3861	SRPK1	97.5351	DYRK3	101.072	ACVR1	100.577	DYRK1A	101.212	EPHA8	91.7117	GRK3	96.3306	SRPK2	96.6097	PASK	96.3823	CDC42BPB	99.4734	MAPK3	101.525	MAPK14	93.4785	WNK3	60.3292	CDK4	103.876	PDPK1	101.963	MAP3K2	102.349	SGK3	102.101	PAK3	85.4478	EGFR	78.3382	CHEK2	101.752	OXSR1	97.379	SGK3	23.47	PLK1	95.4057	PRKCB	99.1095	PRKCZ	98.8659	NEK1	102.026	PBK	101.604	MAPK14	98.081	NEK9	100.708	SRMS	99.0136	WNK3	82.1518
HIPK3	99.4176	GRK2	97.3495	MAPKAPK3	98.2195	TEK	95.3792	CSF1R	96.0495	LYN	101.775	CDK5	101.184	BMX	95.4056	CAMK2G	97.5665	PKN1	101.173	SRPK3	100.746	DSTYK	101.214	CDC42BPB	92.104	WNK2	96.4933	INSRR	96.6734	CHUK	96.4915	ROS1	99.5976	NEK7	101.648	BLK	93.5274	EPHB1	60.85	WNK3	103.918	CSNK2A1	102.059	CAMK1	102.399	WNK2	102.237	EPHA4	85.565	ACVRL1	78.5808	TSSK2	101.903	SRC	97.5567	EPHA8	25.6725	ACVR1	95.4554	MAP2K2	99.5497	PAK6	98.9074	AURKB	102.034	GRK7	101.653	PNCK	98.2354	CDK2	100.804	SRPK3	99.0673	NEK7	82.6318
ACVR1	99.4242	CDC42BPB	97.4777	CSNK1G2	98.2518	ARAF	95.3862	SRPK2	96.1852	HCK	101.815	PHKG2	101.21	LTK	95.4285	PRKCQ	97.5686	MAPK14	101.234	RPS6KA2	100.789	CDK1	101.215	MAP2K2	92.4591	CHUK	96.5037	SRPK1	96.7029	MST1R	96.5913	MAP3K9	99.6382	MYLK2	101.688	STK39	93.8494	GRK5	61.9708	EPHB1	103.956	WNK2	102.108	ROCK1	102.461	INSR	102.315	EPHB3	86.045	EPHA5	78.6815	ROCK1	101.932	NEK6	97.5908	NEK9	27.1797	ULK2	95.745	CSNK1G2	99.6938	MYO3B	98.9127	ZAP70	102.083	BRSK1	101.705	CLK2	98.7612	SYK	100.891	MAP3K11	99.1129	DAPK2	83.0443
PRKCH	99.4491	EPHA8	97.6125	CDK2	98.2847	PAK6	95.4584	CSNK1G1	96.2045	IKBKB	101.832	RPS6KA6	101.232	ERBB4	95.4413	CDK9	97.6615	AURKB	101.245	PKN2	100.857	CDK4	101.462	EPHA2	92.4757	MAPK11	96.6797	DYRK4	96.7047	JAK3	96.6963	TTK	99.7182	EPHB1	101.753	CLK2	93.9038	EPHA1	62.5641	HIPK2	104.053	HIPK4	102.111	PRKCH	102.495	MARK4	102.396	MAPK8	86.5924	RIPK2	79.6547	ACVR1B	101.972	HIPK2	97.6526	EPHB2	27.6023	EPHA5	95.815	MAPK12	99.8228	CAMK2G	98.9219	MAPKAPK2	102.099	DYRK1A	101.97	CDK1	98.9044	CAMK1G	100.965	GRK2	99.1453	CSNK1D	83.6969
MYLK2	99.4908	AKT1	97.7124	CSNK1G3	98.291	PIM1	95.5548	CAMK4	96.2388	PRKACA	101.908	CAMKK2	101.458	STK24	95.462	GRK2	98.126	FGFR2	101.414	ACVRL1	100.902	MAPK10	101.501	SRPK3	92.7544	PBK	96.8407	CLK2	96.8362	CSNK1D	96.7248	TEK	99.8106	PRKCB	101.896	MAPKAPK3	94.379	EPHA2	63.035	MAP4K2	104.138	GRK5	102.299	MAPKAPK5	102.549	SRPK2	102.43	PLK3	86.6831	CSK	79.6967	EPHB1	102.094	BTK	97.7651	PBK	27.768	TEK	95.8274	CLK1	100	DYRK3	99.095	PHKG1	102.211	MAP4K2	101.974	CAMK1G	98.9953	RPS6KB2	101.099	PRKCZ	99.2224	PRKCZ	83.709
DMPK	99.7352	MAPK10	97.8907	CDK5	98.3279	MATK	95.5815	PRKCI	96.2487	JAK3	101.914	RPS6KB2	101.465	CDC42BPB	95.6931	DYRK4	98.1491	FRK	101.863	STK38	101.091	JAK1	101.529	ULK2	92.8884	EPHB3	96.9742	PRKCD	97.0391	MAPK11	96.7836	BRAF	99.8467	CAMK4	101.926	CSNK1A1	94.6263	PIM2	64.955	CSNK1A1	104.153	PRKX	102.376	RPS6KA6	102.662	AKT2	102.517	GRK4	86.8873	DDR2	80.1345	DCLK2	102.14	MAPK14	97.8622	EPHA1	31.028	MAPK12	95.8448	DYRK3	100	MAP3K10	99.1163	SGK3	102.252	PIM1	101.991	SRPK2	99.1148	ITK	101.171	CAMK1G	99.2567	BTK	84.1183
MAPK9	99.8287	PASK	97.9036	DCLK2	98.3856	CSNK1E	95.6107	PAK4	96.3909	RPS6KA1	102.287	STK38	101.478	MAP3K10	95.8359	TAOK1	98.3517	DCLK2	102.005	CLK4	101.248	CAMK1	101.559	WNK3	93.0657	DYRK4	97.2714	ARAF	97.2081	CDK2	96.9181	EPHA6	100	DCLK2	102.019	EGFR	94.8379	HIPK4	65.4203	LYN	104.195	PAK5	102.459	MAPK3	102.701	MAP4K2	102.518	CSNK1G1	86.9259	EPHB1	80.2069	CAMK2D	102.222	ERBB2	98.0491	DYRK3	31.3289	CDC42BPB	95.8905	WNK3	100	CDK4	99.1433	NUAK1	102.268	MST1R	101.995	CDK1	99.2545	PRKG2	101.315	CDC42BPB	99.3133	PRKG1	85.0889
HASPIN	99.8783	VRK1	98.0273	SRPK1	98.4529	PRKCZ	95.8146	PAK5	96.6613	CAMK2A	102.322	GRK3	101.528	NEK9	96.3699	DSTYK	98.38	PTK2	102.063	MAPK3	101.402	TYK2	101.663	CSNK1G1	93.3081	JAK2	97.4722	MAP3K3	97.4268	PRKCZ	97.0515	MYO3B	100	NTRK1	102.042	EPHB1	94.9113	PTK2	67.2801	CSNK1G3	104.202	CAMK2B	102.468	ALK	102.735	ALK	102.527	MAP2K1	87.1668	CDK7	80.3994	PTK2	102.27	ROCK1	98.1915	EGFR	32.4526	CDC42BPA	95.9825	CHUK	100.024	MAP3K20	99.3623	PRKX	102.311	ARAF	102.244	NEK7	99.4399	CAMK4	101.336	TAOK2	99.4402	HASPIN	85.3466
SGK3	99.9053	BRAF	98.1885	PLK3	98.4851	CAMK1G	96.0998	NEK7	96.8155	PAK2	102.386	PRKACA	101.594	NEK11	96.6791	SGK3	98.4154	PAK5	102.069	ACVR1B	101.42	PBK	101.687	MAPK14	93.5318	OXSR1	97.697	MAP3K7	97.442	PLK1	97.0964	PRKACG	100	CAMK2G	102.058	MAP2K1	94.9385	FRK	68.14	FRK	104.477	AKT1	102.625	MAP4K2	102.738	RPS6KA4	102.577	CSK	87.2001	MAPKAPK5	80.4274	CDK7	102.274	ERBB4	98.2473	PTK6	32.6033	STK39	96.0468	PRKACA	100.166	GSK3A	99.4409	BRSK1	102.365	PLK2	102.272	IGF1R	99.5104	GSK3B	101.415	CSNK1G2	99.5281	TXK	85.8402
JAK2	99.9525	MAP2K6	98.247	MKNK2	98.7025	PRKG1	96.1254	TSSK2	96.8638	NEK6	102.478	CDK5	101.737	PIM1	96.7238	MAP3K5	98.4455	FGFR4	102.122	WNK3	101.461	MAP2K2	101.763	DAPK3	93.6461	DMPK	97.7254	RPS6KA4	97.558	TGFBR1	97.1105	STK38	100	MAP4K5	102.108	GSK3B	95.12	EPHA5	70.01	ULK2	104.49	SGK1	102.657	MKNK2	102.809	STK10	102.796	PRKCB	87.34	CSNK1G2	81.8319	CDC42BPB	102.316	PRKCZ	98.2792	MET	32.7423	INSRR	96.1731	MATK	100.24	STK39	99.5369	ACVR1	102.402	PAK6	102.388	MAP3K8	99.6453	STK16	101.428	ACVR1B	99.5642	EPHA3	85.8666
EPHA6	100	EPHA1	98.4722	DMPK	98.7276	HIPK3	96.3842	TGFBR1	96.8677	CDC42BPB	102.485	SRPK3	101.861	MAPK13	96.8707	AKT1	98.4942	BRSK1	102.277	SRPK2	101.462	WNK3	102.141	SGK2	94.0346	TEC	97.8804	GRK4	97.5908	PRKACA	97.2054	TLK2	100	CSNK1A1	102.223	CDK4	95.2072	PRKCZ	70.125	PTK2	104.494	MYO3B	102.722	PRKCQ	102.863	ACVR1B	102.903	PRKACG	87.5767	PTK6	83.9211	MAP2K1	102.463	PRKCG	98.2881	CAMK4	34.8195	PTK6	96.2267	MAPK13	100.256	CSNK1D	99.6613	EPHA5	102.634	CDK9	102.487	PAK4	99.8203	DYRK4	101.521	TEK	99.5841	INSRR	86.5413
MYO3B	100	TAOK1	98.478	MAPK3	98.9049	HIPK4	96.4506	CSNK1D	96.8732	PIM2	102.514	SGK3	101.99	MAPK11	96.9237	VRK1	98.5092	IKBKB	102.421	INSR	101.511	STK24	102.15	CAMK1	94.1955	CDK2	97.8969	EPHA7	97.8556	PRKG1	97.344	ULK3	100	MAP3K9	102.292	CAMK1G	95.3368	EPHA4	70.37	OXSR1	104.506	MAP2K2	102.791	ERBB2	102.87	SIK2	102.921	PRKCB	87.5776	CDC42BPA	84.0294	RPS6KA5	102.464	PRKCE	98.5351	ERBB2	35.8729	CSNK1A1	96.2474	BRSK1	100.506	PBK	99.7219	HCK	102.64	GSK3A	102.731	CAMK2D	99.8255	SRPK3	101.67	CSNK1G1	99.5841	ZAP70	86.9094
PRKACG	100	PRKCB	98.5404	JAK1	98.9924	PHKG2	96.6002	CLK1	96.9921	CAMKK2	102.522	MAP2K2	102.088	EPHB3	96.9764	PKN2	98.5329	IRAK4	102.447	DYRK1A	101.518	MAP3K11	102.317	LYN	94.3548	ACVR1	97.9676	BRAF	97.9031	CAMK2D	97.3496	NEK6	100.045	PAK2	102.295	CDC42BPA	95.7091	WEE1	72.9023	ACVRL1	104.515	GRK4	103.147	PRKCZ	103.058	MKNK2	103.06	HIPK4	87.7985	PAK6	85.3989	SGK2	102.508	PRKACA	98.574	TTK	36.2927	EPHB1	96.355	PNCK	100.939	NLK	99.7485	DAPK3	102.747	TYRO3	102.801	HIPK2	99.9893	CDK1	101.714	MAPK1	99.5894	BRAF	87.2085
STK38	100	MAPK8	98.667	TGFBR1	99.0496	CAMKK1	96.8121	GRK5	97.0269	EGFR	102.587	PIM1	102.172	HIPK1	97.0593	GSK3B	98.5574	NEK2	102.566	MAP3K5	101.562	MINK1	102.324	MAPK10	94.5076	MAPKAPK5	98.1018	SRMS	97.9985	EGFR	97.4179	PNCK	100.276	MARK4	102.295	LYN	95.8602	STK25	73.573	RPS6KA3	104.618	PRKG1	103.157	ACVRL1	103.066	FGFR3	103.102	CDC42BPB	87.8098	ACVR1	85.8224	MAP3K9	102.533	MAPKAPK2	98.6771	PLK1	36.8771	PAK6	96.3991	CDK1	101.134	MAPKAPK5	99.7547	CHEK1	102.789	RPS6KB1	102.863	EPHA6	100	NEK4	101.732	HIPK2	99.8656	CDK4	87.7492
TLK2	100	MST1R	98.7154	PIM1	99.1595	BRAF	96.8166	SGK3	97.2253	NLK	102.699	PAK1	102.195	PLK2	97.115	OXSR1	98.7154	CDK6	102.592	NTRK1	101.605	BMX	102.443	EPHB1	94.9569	NEK3	98.2732	ACVR1B	98.1862	CSNK1E	97.4272	STK17A	100.281	WNK2	102.327	PRKCI	95.9818	DCLK2	74.4346	INSR	104.762	MAP3K9	103.209	ULK2	103.068	PBK	103.105	PAK5	87.8332	WNK3	85.9829	NUAK1	102.539	GRK5	98.8048	NEK11	37.0238	DYRK4	96.4146	DYRK2	101.22	CAMK1D	99.7749	MUSK	102.931	SRPK3	103.041	EPHB4	100	GRK4	101.767	RIPK2	100.153	GRK3	87.9991
ULK3	100	PLK2	98.912	GRK3	99.1687	MAP3K5	96.9414	MATK	97.3318	JAK2	102.736	CLK1	102.241	JAK3	97.7447	ACVR1B	98.7777	CAMKK2	102.598	HIPK3	101.718	PTK2	102.586	SRPK2	94.9971	PHKG2	98.2971	MET	98.211	NEK7	97.6604	LYN	100.622	RIPK2	102.373	EPHA7	96.0497	MAP3K20	75.8677	CSNK1G1	104.784	CLK1	103.213	RPS6KA5	103.284	TBK1	103.14	PTK2B	88.0139	PRKCI	86.4192	GSK3A	102.543	TSSK2	98.8817	EPHB4	37.5713	PRKCI	96.425	CDK4	101.26	NEK4	99.9208	ROS1	102.966	MAPK11	103.306	MYO3B	100	MAP3K5	101.776	CAMK2A	100.452	INSR	88.4086
MAP3K3	100.007	ROCK1	98.9813	PRKACG	99.2217	SGK3	97.1549	TNK2	97.3646	GSK3A	102.82	PRKCE	102.306	SRPK1	97.8754	PRKG2	99.0316	PRKD3	102.671	MARK4	101.749	PRKG1	102.595	DYRK4	95.6532	AXL	98.7023	CHUK	98.2886	CAMK2B	97.7491	GRK3	100.72	TTK	102.421	KIT	96.1063	CDK7	77.7636	PLK3	104.801	INSR	103.215	PASK	103.303	SGK2	103.33	PLK1	88.9931	TSSK2	87.1495	AURKA	102.557	DMPK	99.0378	PLK3	37.7907	DSTYK	96.4427	PAK4	101.288	EPHA8	100.026	LCK	103.118	NEK2	103.324	PRKACG	100	CAMKK2	101.788	MAP2K1	100.497	PLK2	88.4882
MAP3K14	100.301	DCLK2	99.0999	PRKCI	99.3765	RIPK2	97.2144	CDC42BPA	97.4751	ULK1	102.888	PNCK	102.388	GRK4	97.942	EPHA5	99.1067	EPHA2	102.757	OXSR1	101.776	CAMKK2	102.664	EPHB4	96.3261	AKT1	98.984	FLT1	98.5553	OXSR1	98.1077	MAPK13	100.83	CAMK1	102.443	MAPK1	96.1144	CDC42BPB	78.9041	MAP2K1	104.865	PRKCI	103.415	STK16	103.366	NEK2	103.391	DAPK3	89.1041	PRKCZ	87.4079	PIM2	102.622	PDPK1	99.0501	CHUK	40.3349	CDK6	96.515	SGK3	101.304	MAPKAPK3	100.418	CDK5	103.199	PTK2	103.349	STK38	100	MAP3K10	101.867	PRKCI	100.563	PNCK	89.0756
NEK3	100.404	DYRK4	99.3975	DYRK1A	99.3943	PRKCI	97.2449	GRK2	97.5686	PTK2	102.967	RPS6KB1	102.415	SRMS	97.9963	CDC42BPB	99.16	PHKG1	102.775	HIPK4	101.849	HIPK3	102.721	TEC	96.4461	GRK2	98.9985	WNK2	98.5788	PRKG2	98.1738	TAOK1	100.984	BRSK2	102.475	IRAK4	96.3409	DDR2	79.9763	MAP3K5	104.898	TAOK2	103.605	FGFR1	103.371	STK24	103.549	AKT2	89.7056	MST1R	87.7461	RPS6KB2	102.622	SRMS	99.1466	MAPKAPK2	40.3979	CSNK1E	96.5683	STK38	101.715	CDC42BPB	100.508	BTK	103.336	PRKCI	103.421	TLK2	100	JAK2	101.914	FGFR3	100.596	PIM3	89.0914
OXSR1	100.405	MAPK11	99.562	CDK6	99.4024	DCLK2	97.2733	PDGFRA	97.6233	DYRK2	102.971	NEK2	102.564	PRKCI	98.0865	PIM1	99.1876	GRK3	102.782	FRK	102.06	NTRK3	102.822	SRMS	96.6285	ULK1	99.0158	HIPK2	99.0898	EPHA8	98.2339	ABL1	101.001	FGFR1	102.516	FGFR4	96.4884	VRK1	80.5205	PAK3	104.93	IGF1R	103.611	AKT2	103.376	TXK	103.606	SRPK3	90.195	DYRK4	87.767	AKT2	102.648	TGFBR1	99.2041	SRPK2	40.9467	CAMK1G	96.6477	TXK	101.828	MAPK1	100.563	ACVR1B	103.417	MUSK	103.425	ULK3	100	TGFBR2	101.935	CSK	100.802	TGFBR2	89.2522
AKT2	100.447	SRMS	99.6401	GRK6	99.4959	IKBKB	97.2834	PAK3	97.6833	NTRK2	103.086	GRK7	102.597	DSTYK	98.2742	PRKCB	99.2078	DYRK1B	102.788	DCLK2	102.141	SRPK3	102.827	STK39	96.7393	NEK7	99.0699	PAK3	99.1356	CSK	98.3974	KIT	101.061	ULK2	102.545	CSNK1G1	96.5155	EPHA3	81.2942	AKT2	104.994	CDK9	103.77	PAK4	103.412	AURKB	103.66	AKT3	90.2318	MAP2K2	87.9379	GRK4	102.673	MAPKAPK3	99.2536	CDK7	43.7753	EPHA4	96.925	HASPIN	101.931	STK17A	100.576	JAK1	103.45	FES	103.639	DYRK1B	100.299	AURKC	101.937	DSTYK	100.81	GRK6	89.3658
GRK5	100.574	MATK	99.6458	PRKCB	99.8233	CAMKK2	97.4609	PAK6	97.7085	MAP3K8	103.131	KDR	102.693	MAP3K5	98.4078	TGFBR1	99.2752	RPS6KA5	102.844	GSK3B	102.179	MAP3K5	102.872	HCK	96.7837	MATK	99.2641	MAPK14	99.2122	PRKCG	98.5638	ACVR1B	101.087	CDK9	102.587	SGK3	96.6444	STK39	81.7365	TAOK2	105.038	CDK9	103.867	CDK5	103.523	RPS6KA1	103.68	MAPK13	90.425	SRPK1	88.0809	DYRK1A	102.724	CDK9	99.2658	MST1R	44.7462	NLK	96.9338	ACVR1B	102.145	PLK1	100.698	DYRK1B	103.466	SGK2	103.647	GRK3	100.501	RPS6KA1	101.957	ULK3	100.826	MAPKAPK3	89.6136
GSK3A	100.639	PAK3	99.6507	GSK3B	99.876	MKNK1	97.5058	RAF1	97.7674	TAOK3	103.171	ITK	102.716	MAP2K1	98.7675	MAPKAPK3	99.3072	AKT2	102.987	CDK9	102.356	PLK3	103.023	NEK9	96.8612	RAF1	99.2665	STK10	99.342	SRMS	98.6714	TBK1	101.118	GRK6	102.618	CDC42BPB	96.8179	NEK2	81.8079	PBK	105.092	PKN2	103.923	ULK3	103.559	ERBB2	103.792	EPHB4	90.564	STK39	88.333	ERBB2	102.731	EGFR	99.3016	MAPKAPK5	45.9706	CDK1	97.0584	AKT2	102.269	MST1R	100.723	CDK1	103.573	CSNK2A1	103.652	TGFBR1	100.632	CSNK1A1	101.982	STK24	100.845	CSNK1A1	90.1627
DAPK2	100.739	TGFBR1	99.7548	MARK2	99.9154	CAMK2B	97.5858	EPHA1	98.1045	FLT4	103.215	ULK3	102.87	TSSK2	99.0137	MAPK3	99.6168	PDGFRB	103.012	PLK3	102.498	BRSK2	103.09	KIT	96.9388	CSNK2A2	99.2844	GRK7	99.5391	CDK5	98.7083	ALK	101.316	BTK	102.64	MAPK12	97.8773	CSNK2A1	82.0347	RPS6KA1	105.131	PKN1	103.991	MARK2	103.561	JAK1	103.824	TEK	90.5735	ZAP70	88.4431	ULK3	102.761	PRKCB	99.3329	NEK4	46.801	IGF1R	97.1102	HIPK3	102.549	PIM1	100.752	DYRK2	103.615	STK11	103.674	CAMK2B	100.699	TGFBR1	101.99	NTRK1	100.853	EPHB3	90.4252
ROCK2	100.76	ARAF	99.8393	MAPK12	99.9445	DYRK3	97.5912	GRK7	98.1793	TNK2	103.232	BRSK1	102.958	MAPK1	99.2624	CDK5	99.6254	PRKX	103.145	VRK1	102.666	MAPK1	103.101	NEK7	97.0239	TAOK1	99.465	AKT1	99.5646	ROCK1	98.7855	EPHA2	101.421	STK10	102.72	PRKACA	97.9467	MST1R	82.2841	GSK3A	105.215	JAK2	104.065	DAPK2	103.632	CSNK1G1	103.922	FGFR4	90.665	MAPK1	88.682	OXSR1	102.851	MAPK13	99.3659	RIPK2	46.9559	SRPK1	97.125	MST1R	102.567	ERBB2	100.796	RPS6KA2	103.618	WNK3	103.884	DYRK4	100.856	MAP3K3	102.018	CDK1	101.042	PIM1	90.685
LRRK2	100.841	NEK6	99.8513	OXSR1	100.057	CAMK4	97.683	HIPK1	98.2491	AKT1	103.265	PRKCA	103.008	DMPK	99.2819	WNK2	99.8798	ALK	103.178	CDK4	102.679	NEK4	103.127	CSNK1D	97.5498	PRKG1	99.5082	PRKX	99.8563	NEK2	99.2676	STK11	101.505	ROCK2	102.721	ABL1	98.3687	EPHB4	82.524	BMX	105.287	RPS6KB1	104.134	STK17A	103.834	RPS6KA3	104.132	MAPKAPK3	91.0178	ROCK1	88.7008	BRSK2	102.933	PAK4	99.4303	FGFR4	47.2045	CDK4	97.45	ACVRL1	102.665	DDR2	100.898	GRK6	104.049	CHEK2	103.997	SRPK3	100.954	INSR	102.149	CAMK2G	101.099	MAPKAPK2	91.1292
JAK1	100.94	CAMK1D	100	PLK2	100.066	PRKCQ	97.8903	DAPK2	98.3831	HIPK4	103.286	CHEK2	103.19	TEK	99.343	SRPK2	99.9256	STK26	103.202	NLK	103.101	NTRK1	103.317	HIPK2	97.7527	SGK1	99.5216	EPHB1	99.9288	MAP3K5	99.4771	TEC	101.662	STK16	102.807	GRK2	98.4761	FGFR4	82.935	ACVR1	105.517	SYK	104.155	RPS6KB1	103.839	ULK2	104.215	PRKCA	91.3574	GRK5	88.7337	MARK3	102.958	GRK2	99.4353	STK16	48.4004	GRK3	97.4625	GRK3	102.855	CSNK1G1	101.16	PAK2	104.053	PNCK	104.034	SGK1	100.997	MAPK3	102.28	VRK1	101.221	PRKG1	91.2983
AKT3	101.153	EPHA6	100	VRK1	100.252	PLK3	98.1	FGFR2	98.3864	CLK2	103.334	CAMK2A	103.205	OXSR1	99.3651	GSK3A	100.039	PLK2	103.441	RPS6KB2	103.24	TAOK1	103.349	EPHA3	97.8721	IKBKB	99.634	CSNK2A2	100	BRAF	99.5211	ULK1	101.745	RPS6KB2	102.822	EPHA2	98.4846	CDC42BPA	84.08	SGK2	105.631	CDK2	104.458	GRK6	103.9	CAMK1	104.502	MAPK12	92.2303	ULK2	89.0984	CAMK1D	103.094	DSTYK	99.5106	ERBB4	48.7963	PLK2	97.4749	PIM1	102.856	MAPKAPK2	101.172	PAK4	104.116	PDGFRA	104.113	CSNK1G1	101.802	STK26	102.337	DYRK1A	101.235	TSSK2	91.3347
PRKCZ	101.261	MARK4	100	ULK3	100.337	DYRK2	98.1548	TTK	98.7031	CAMK2B	103.388	PKN2	103.291	CAMK1G	99.8536	RPS6KB2	100.205	NEK9	103.695	DAPK1	103.397	CDK5	103.386	SRPK1	98.3004	MAPKAPK2	99.6825	EPHA6	100	SIK2	99.5604	CAMK2A	101.793	PRKX	102.969	SRMS	98.6803	TEC	84.16	PKN1	105.682	TTK	104.485	EPHA5	103.936	CDK5	104.531	EPHA5	92.35	DCLK2	89.6215	CSNK1D	103.187	PLK3	99.6038	GRK3	50.3116	NEK4	97.5939	HIPK4	102.879	CSNK1G3	101.173	ERBB4	104.219	ACVR1	104.122	CHUK	101.9	CDK7	102.342	CAMKK2	101.265	PASK	91.7505
PRKX	101.281	MYO3B	100	SRPK2	100.544	PLK2	98.2189	BRAF	98.9347	MAPKAPK2	103.592	CAMK2G	103.32	EPHA6	100	CAMK1G	100.358	ACVR1B	103.758	PNCK	103.443	CSNK1G3	103.419	IGF1R	98.3188	NEK2	99.7222	MYO3B	100	RPS6KB2	99.6972	BMX	102.06	STK26	103.02	HIPK2	98.691	AKT2	84.1995	CSK	105.72	CDC42BPA	104.579	DMPK	103.972	MAPK3	104.855	PAK6	92.7635	MAP3K20	89.695	PAK3	103.365	FGFR4	99.6267	IKBKB	53.43	MAPK11	97.6318	NEK11	102.942	SGK2	101.191	AURKA	104.361	FER	104.157	GRK7	102.112	AURKA	102.387	SYK	101.266	CSNK1E	91.7565
PRKACA	101.333	PRKACG	100	GRK7	100.852	DAPK3	98.401	CAMK1	99.0382	PNCK	103.631	MERTK	103.377	MYO3B	100	ROCK1	100.365	TSSK1B	103.802	PLK2	103.512	CAMK1G	103.445	MAPK11	99.4924	EPHA6	100	PRKACG	100	SGK2	99.7251	GRK7	102.196	CDK5	103.084	FGFR2	99.114	ERBB4	84.9358	CSF1R	105.739	PLK3	104.827	MET	103.976	MAP3K5	104.905	NEK6	93.1609	EPHA8	89.8724	CAMKK2	103.402	ABL2	99.6281	HIPK4	55.3371	SRMS	97.64	SGK1	102.979	WNK2	101.254	ABL1	104.38	MAP3K11	104.313	ITK	102.203	PASK	102.488	ACVRL1	101.316	PLK1	92.0601
PAK3	101.4	PRKCA	100	MAP3K8	100.88	AKT1	98.7508	MAPK13	99.0525	ERBB4	103.694	PTK2	103.403	PRKACG	100	MAPK12	100.842	IRAK1	103.994	MAP3K11	103.672	MAP4K2	103.53	EPHA6	100	MYO3B	100	STK38	100	RAF1	99.8415	MAPK12	102.216	CDK6	103.145	MAPKAPK2	99.556	AKT1	86.1675	ULK3	105.748	MINK1	104.964	PAK1	103.987	PLK3	105.027	INSR	93.265	EPHA1	90.1197	MAP3K5	103.421	EPHA6	100	GRK2	56.823	MAPKAPK2	97.7847	CDK2	102.985	PAK5	101.503	RPS6KA6	104.489	DDR2	104.4	PRKG1	102.56	PRKCD	102.512	STK17A	101.442	ACVR1B	92.1537
MAPK13	101.483	STK38	100	ZAP70	100.926	GRK5	98.7766	CAMKK1	99.0868	LIMK1	103.725	GSK3A	103.413	STK38	100	PLK3	100.994	JAK1	104.026	CSNK1G1	103.697	MAP3K14	103.538	MYO3B	100	PRKACG	100	TLK2	100	PRKCB	99.8671	RET	102.259	SYK	103.147	ERBB4	99.9055	EGFR	86.59	STK11	105.811	JAK3	105.171	BMX	103.991	OXSR1	105.043	EPHA8	93.425	VRK1	90.1645	CAMKK1	103.455	MYO3B	100	CSNK2A2	66.6198	IKBKB	97.8514	EPHA3	103.099	MAPK3	101.557	MAP3K7	104.505	STK26	104.518	RPS6KA4	102.816	NEK2	102.6	PRKCB	101.484	PLK3	92.1688
KDR	101.496	TLK2	100	MAPK11	101.092	ACVR1	98.8342	PRKCD	99.1366	CSNK1G1	103.75	CDK6	103.421	TLK2	100	PRKACA	101.027	GSK3A	104.111	PRKCD	104.172	ULK2	103.632	PRKACG	100	STK38	100	ULK3	100	BRSK1	100	PAK3	102.537	RPS6KA4	103.238	EPHA5	99.9919	EPHB2	87.54	MAP3K11	105.988	RPS6KA4	105.232	IRAK1	104.034	NLK	105.337	DYRK4	93.5556	EPHA2	91.2558	WEE1	103.462	RPS6KB1	100	DYRK2	69.8712	NEK11	97.9933	PIM2	103.205	TLK2	101.618	EPHA7	104.609	RPS6KA4	104.635	HIPK4	102.984	STK4	102.626	ULK2	101.671	GRK4	92.2209
PAK4	101.525	ULK3	100	NLK	101.165	OXSR1	99.0457	EPHA2	99.1751	MAP3K7	103.808	CSNK2A2	103.463	ULK3	100	PRKCE	101.042	TAOK1	104.162	PBK	104.194	TEC	103.981	STK38	100	TLK2	100	RAF1	100.109	EPHA6	100	MAP2K2	102.559	CDK1	103.313	EPHA6	100	MAPK10	87.8155	BRSK2	106.01	GSK3A	105.335	MAP3K9	104.119	HIPK4	105.482	STK39	93.6694	EPHA4	91.4364	FGFR4	103.607	PRKACG	100	WEE1	73.1046	OXSR1	98.1696	IGF1R	103.306	PRKD1	101.821	EGFR	104.663	ZAP70	104.83	MST1R	103.102	PAK3	102.81	PDPK1	101.717	PRKCG	92.9828
ZAP70	101.546	OXSR1	100.213	RPS6KA4	101.437	MAPKAPK2	99.1574	ULK1	99.1954	ITK	103.845	SRPK2	103.764	PNCK	100.024	PBK	101.355	GRK4	104.241	PAK6	104.32	PAK1	104.057	TAOK3	100	ULK3	100	NEK6	100.207	MYO3B	100	STK39	102.914	DYRK1A	103.481	MYO3B	100	ACVRL1	88.3324	MAP2K2	106.044	SRPK1	105.47	CDC42BPA	104.148	MAP4K4	105.665	MAPK14	93.8969	MATK	91.7476	FES	103.655	STK38	100	WNK3	73.6168	ERBB4	98.1744	GRK4	103.369	ACVRL1	101.92	FYN	104.804	MAP3K10	105.126	DYRK1A	103.254	GSK3A	102.83	TNK2	101.785	CAMK1D	93.421
MAPK12	101.809	ACVR1B	100.276	CDK9	102.126	CDC42BPB	99.3016	PNCK	99.4398	CSK	103.85	STK24	103.892	EGFR	100.125	PLK2	101.838	TTK	104.301	MAP2K2	104.574	SYK	104.18	TLK2	100	IKBKE	100.047	CHEK1	100.241	PRKACG	100	LCK	102.944	DYRK4	103.531	PRKACG	100	ABL2	89.4805	PRKCI	106.349	ROCK1	105.554	CSK	104.218	CSNK2A2	105.862	CDC42BPA	94.1618	OXSR1	92.4107	STK25	103.805	TLK2	100	MATK	75.0003	CSNK1G2	98.3036	MAPK11	103.39	DMPK	102.135	NLK	104.909	PASK	105.234	PRKG1	103.328	PAK2	102.953	MAPK10	101.852	SRMS	93.9617
TSSK2	101.905	PRKCZ	100.337	PRKCH	102.427	ERBB2	99.405	EPHB2	99.4748	CDK6	103.869	CAMK1G	104.009	CDC42BPA	100.374	TTK	101.888	MST1R	104.305	MAP2K1	104.612	RPS6KA4	104.473	ULK3	100	JAK1	100.052	SGK3	100.313	STK38	100	INSRR	103.373	STK11	103.621	STK38	100	PLK2	89.6885	STK24	106.393	PRKACG	105.576	PRKACA	104.26	MAP2K1	106.421	EPHB2	94.245	MAPKAPK3	93.0618	PRKG1	103.835	ULK3	100	EPHB3	75.1589	CDK4	98.46	SGK2	103.401	DAPK1	102.234	PRKACA	104.979	PAK3	105.36	WNK2	103.43	PLK2	102.992	EPHA1	101.882	DAPK3	94.1954
PRKG1	102.493	RPS6KB2	100.428	GSK3A	102.667	MAPK12	99.4104	CAMK2G	99.4829	STK4	104.082	CDK9	104.019	ROCK2	100.419	PAK6	102.878	GRK6	104.37	ULK3	104.747	CDK7	104.518	MATK	100.385	INSRR	100.696	PLK2	100.371	TLK2	100	TYK2	103.448	NLK	103.652	TLK2	100	GRK3	90.1039	PAK6	106.466	PRKCA	105.672	MST1R	104.422	DSTYK	106.744	DAPK1	94.3516	NEK6	93.0818	ACVRL1	103.838	MAP3K2	100.161	CSNK1G2	75.7373	DYRK3	98.5042	TGFBR1	103.45	PRKD2	102.25	STK24	105.187	CLK3	105.541	NEK9	103.434	PKN1	103.205	GSK3B	101.995	VRK1	94.6031
GSK3B	102.65	AKT2	100.597	PHKG2	102.965	EPHB3	99.4598	RIPK2	99.5603	PRKCZ	104.218	PRKG2	104.397	MAPK12	100.423	PRKCH	103.058	STK16	104.453	MAP4K2	104.891	PAK6	104.588	ERBB4	100.387	TGFBR1	100.769	PRKCB	100.509	ULK3	100	CLK1	103.48	EPHA5	103.655	ULK3	100	NEK7	90.4522	NEK11	106.634	ULK1	105.765	GRK7	104.485	PTK2	106.842	ERBB4	94.7737	EPHB3	93.2281	INSRR	103.849	PRKG1	100.173	CSNK1E	78.2148	PRKCZ	98.6	NEK6	103.556	BMX	102.562	MAPKAPK3	105.249	EPHB1	105.589	MAP2K2	103.717	NEK3	103.342	TTK	102.087	MAP2K1	94.6052
TGFBR1	102.842	NLK	100.73	ITK	103.176	GRK6	99.5296	MAPK9	99.614	FGFR3	104.352	PAK3	104.618	JAK1	101.382	GRK6	103.222	MAPKAPK2	104.478	FES	105.292	DYRK4	104.938	MET	100.426	NEK6	100.849	CAMK1G	100.599	MAPKAPK2	100.005	PIM2	103.588	TAOK2	103.678	CDK9	100.229	WNK2	90.585	ROS1	106.928	MAPK11	105.852	STK24	104.496	PAK6	107.256	TSSK2	94.885	WNK2	93.5741	STK11	103.915	EPHB2	100.263	SRPK3	79.6314	TGFBR1	98.7277	PBK	103.761	PDPK1	102.953	ULK2	105.287	DAPK3	105.701	PLK1	103.958	MAP4K2	103.369	NTRK2	102.215	EGFR	95.1517
RPS6KA5	103.007	MAP3K8	101.068	SGK2	103.19	EPHA3	99.9465	GRK4	99.7845	MAP3K5	104.474	CAMK1D	104.743	PRKCZ	101.414	CAMK1D	103.256	DMPK	104.491	STK26	105.537	PKN1	105.105	CAMK1G	100.608	DDR2	101.165	TGFBR1	100.601	DMPK	100.299	PRKCQ	103.591	SGK3	103.678	OXSR1	100.269	MAPK14	92.0891	DDR2	106.996	CDK5	105.932	AURKA	104.565	PLK2	107.369	MAP2K2	95.0339	HIPK1	93.612	PAK6	103.98	GRK3	100.452	CSNK1A1	79.7097	TYRO3	98.755	HIPK1	103.814	MAPK13	103.103	STK16	105.292	KDR	105.916	TTK	104.009	NEK11	103.414	IRAK1	102.44	MAPK12	95.2227
LTK	103.069	PLK1	101.231	CDK4	103.309	EPHA6	100	ARAF	99.8357	CLK1	104.521	TTK	104.907	NEK2	101.507	DYRK3	103.37	PAK2	104.508	TAOK2	105.656	STK38	105.133	DMPK	100.612	SGK3	101.318	ERBB4	100.616	CDK4	100.486	AURKA	103.796	ACVR1B	103.681	CSNK1G2	100.307	TEK	92.3318	DAPK1	107.113	HIPK2	106.061	EPHA4	104.629	NUAK1	107.662	RPS6KB2	95.135	NEK2	93.7564	PRKCD	104.045	CAMK1G	100.55	NEK2	79.903	PIM2	98.795	MAPKAPK2	103.87	MAPK12	103.149	STK11	105.593	STK17A	105.926	MAPK13	104.182	TAOK1	103.441	SGK2	102.544	MAPK14	95.4154
TYRO3	103.123	DYRK1A	101.334	AKT2	104.2	MYO3B	100	EPHA6	100	WEE1	104.548	PLK3	105.024	MST1R	101.787	PAK3	103.384	CDK4	104.526	TAOK3	105.851	CLK1	105.341	PIM2	100.658	HIPK4	101.33	CSNK1G3	101.075	PRKX	100.869	IGF1R	103.911	MAP2K1	103.735	MKNK1	100.605	NEK3	92.461	CLK3	107.134	PAK2	106.076	FES	104.83	GRK6	107.839	DMPK	95.7878	CSNK1D	93.7743	TTK	104.112	ACVR1B	100.687	ACVRL1	83.7357	MAPK10	98.9352	PRKX	103.918	DYRK2	103.208	CAMK2A	105.662	FRK	105.984	CLK4	104.383	BRSK2	103.497	MAPK9	102.55	PHKG2	95.5402
PRKD2	103.124	TSSK2	101.452	DYRK2	104.264	PRKACG	100	MYO3B	100	ARAF	104.817	PRKX	105.033	RAF1	102.004	STK11	103.577	ACVR1	104.637	CSNK1G3	105.911	ACVR1	105.628	AXL	101.623	STK11	101.469	TSSK2	101.469	NEK3	100.893	TSSK2	103.951	SLK	103.783	EPHA4	100.923	MAPK12	92.686	CAMK4	107.156	RPS6KB2	106.895	CAMK2A	105.273	CDK4	107.883	MAPK11	96.1219	TEK	94.131	CDK6	104.34	TAOK2	101.063	VRK1	84.1218	SGK2	99.011	FGFR4	104.005	NEK7	103.277	CDK6	105.693	PRKG2	106.026	RPS6KA1	104.802	TAOK2	103.701	CSNK1A1	102.65	CAMK1G	95.8666
CAMK1D	103.162	DSTYK	101.946	PBK	104.385	STK38	100	PRKACG	100	NEK2	104.818	CSNK2A1	105.074	PAK3	102.157	CDK7	103.723	RPS6KA2	104.652	CSF1R	105.926	ROCK1	105.651	DAPK1	101.695	CAMK2A	101.735	EPHA5	101.614	HIPK2	101.237	STK25	104.189	PLK2	103.96	TEK	101.008	ABL1	92.8746	CLK1	107.261	MAPKAPK2	106.962	DYRK1A	105.503	PAK3	108.237	SRMS	96.93	MAP3K8	94.6259	MAP3K10	104.42	PDGFRA	101.455	HIPK2	84.6844	TGFBR2	99.06	PRKG2	104.195	RPS6KA4	103.594	RET	106.125	DYRK3	106.269	PKN1	105.101	STK24	103.744	STK33	102.71	RPS6KB2	96.1541
GRK4	103.272	ERBB2	102.036	DSTYK	104.477	TLK2	100	STK38	100	PBK	104.826	ROCK1	105.368	MAP3K3	102.5	MAPK11	103.747	PRKG2	104.696	ITK	105.982	CLK3	105.68	CHUK	101.987	EPHA8	101.986	CAMKK2	101.646	CAMK1G	101.319	CHUK	104.314	SRPK2	104.268	LYN	101.366	EPHB3	92.99	PRKG2	107.498	CDC42BPB	107.311	SGK2	105.535	ULK3	108.33	DSTYK	97.0284	CSNK1G1	96.0961	TEK	104.465	CDC42BPA	101.514	MAPKAPK3	85.1413	CDK7	99.1489	SRMS	104.33	MATK	103.757	JAK3	106.229	ALK	106.539	CAMK2G	105.411	CDK9	103.747	MAP3K3	102.751	AKT3	96.4111
DYRK3	103.333	MKNK1	102.434	PAK6	104.671	ULK3	100	TLK2	100	TTK	104.881	GRK5	105.602	PRKCB	102.838	PNCK	103.781	GRK5	104.887	STK11	106.238	AURKB	105.681	OXSR1	102.266	MAPK1	102.006	CAMK1	102.258	AXL	101.365	MAPKAPK2	104.824	HIPK2	104.348	MATK	101.513	CSNK1A1	93.6719	PDGFRA	107.54	PRKCZ	107.41	NLK	105.536	PRKCI	108.452	GRK3	97.3126	MAPK9	96.1475	NEK6	104.547	PNCK	101.609	CLK3	85.9948	ULK1	99.21	CSNK1G1	104.339	SRMS	103.842	PLK2	106.235	MAP3K14	106.822	DAPK2	106.042	DCLK2	104.056	TSSK1B	102.829	DYRK4	96.5026
PRKG1	103.939	NEK7	102.516	DDR2	104.751	TGFBR1	100.155	ULK3	100	FRK	105.008	MUSK	105.64	JAK2	102.959	SRPK3	103.811	TBK1	104.944	PAK3	106.446	PAK3	105.75	NEK6	102.747	TEK	102.042	ZAP70	102.269	PNCK	101.569	CDK2	105.11	DAPK1	104.463	RPS6KB2	101.616	CSNK1G3	93.7444	MAP3K10	107.651	PRKCB	107.422	CAMK2D	105.538	PRKG2	108.813	IGF1R	97.4997	EPHA3	96.5256	MAPK3	104.659	DYRK3	101.727	MAPK13	86.6421	MAP3K8	99.6248	HIPK2	104.6	MAPK9	103.865	ERBB2	106.352	GRK5	107.021	PLK2	106.234	ACVRL1	104.11	RAF1	102.961	GRK7	96.5845
SIK2	103.995	PRKCD	102.537	ACVR1B	104.761	CAMK1D	100.732	CSK	100.042	GRK7	105.016	DYRK1A	105.649	SRPK2	103.096	CLK3	103.885	MARK2	105.023	CLK1	106.643	PRKCD	106.004	PLK1	102.77	PRKX	102.404	ACVR1	102.465	HIPK4	101.65	MAPK14	105.238	ERBB2	104.621	CHUK	101.656	HIPK2	94.2305	RPS6KA6	107.714	NEK6	107.496	CAMK1G	105.787	CDK7	108.938	MAPKAPK2	97.5884	CLK3	97.022	DYRK4	104.835	BLK	101.739	CSNK2A1	87.9009	PBK	100	GRK2	104.62	VRK1	104.033	EPHA1	106.37	SYK	107.386	JAK1	106.309	GRK6	104.153	GSK3A	103.369	MAP2K2	96.587
IKBKB	104.228	RAF1	102.659	RAF1	104.976	ACVR1B	100.77	MAP3K2	100.045	MARK3	105.128	MST1R	105.708	LRRK2	103.208	PRKX	103.972	NEK1	105.194	CDK7	106.677	STK26	106.068	HIPK4	102.785	MAP3K7	102.49	PAK2	102.911	MAP2K2	101.712	MAP3K20	105.32	GRK4	104.828	DYRK1A	101.701	NEK11	94.4446	DSTYK	108.083	MAPK3	107.672	PAK3	105.946	MAP3K11	109.025	SRPK2	97.77	IKBKB	97.8368	STK16	104.877	WNK2	101.764	NEK6	88.6305	CSNK1D	100.589	MAP3K5	104.668	STK16	104.133	PBK	106.645	TTK	107.753	SRPK1	107.37	NTRK1	104.314	WNK2	103.409	GRK2	97.7748
CAMK2G	104.494	EPHB3	102.804	ROCK1	104.994	AKT3	101.126	EPHA3	100.049	GRK4	105.181	CAMK1	105.77	MAPK10	103.566	NEK2	104.221	MAPK13	105.236	PRKG2	106.753	TAOK2	106.162	ARAF	102.811	SIK2	102.525	PRKCG	102.945	TTK	102.03	CDK4	105.816	PRKCD	104.892	NEK2	101.953	ERBB2	94.8858	ROCK1	108.092	CDK4	107.93	GRK5	105.979	PRKX	109.332	PRKCG	98.6787	GRK2	97.9188	NEK11	105.076	DDR2	101.775	TEC	91.1305	CSNK2A1	100.64	CDC42BPA	104.835	CSNK1E	104.136	PIM2	106.706	MAPK8	108.131	TEC	107.567	FES	104.481	DAPK1	103.421	WNK2	97.9136
PHKG2	104.506	MAP2K1	103.091	MAPK8	105.135	NEK6	101.202	PRKCH	100.098	AURKA	105.33	PRKCH	105.796	MAP3K8	103.58	DYRK2	104.598	DAPK2	105.307	DSTYK	107.136	CSNK1E	106.233	GRK2	103.087	PLK2	102.576	JAK1	103.708	DYRK4	102.984	CLK2	105.896	MAP3K10	105.285	TGFBR1	102.132	EPHA8	96.275	NUAK1	108.128	EPHA5	108.07	KDR	106.424	STK11	109.429	ZAP70	99.0302	ERBB2	98.3775	AXL	105.413	MAPK3	102.052	CSNK1D	91.2252	NEK2	100.817	MKNK1	104.921	MAP2K2	104.441	STK4	106.934	PAK1	108.214	GRK2	107.674	DAPK1	104.579	ARAF	104.021	ERBB4	97.9563
DCLK2	104.586	HIPK1	103.152	PKN2	105.367	MAPK3	101.274	MAPK12	100.098	PAK4	105.364	MAPK8	105.913	MATK	103.688	PRKCI	104.616	MAPKAPK3	105.315	SGK2	107.234	STK11	106.256	PNCK	103.111	MAP2K2	102.708	MAP3K8	103.953	ACVR1B	103.306	FGR	106.194	PAK1	105.325	MST1R	102.825	DYRK4	96.3406	NLK	108.156	MAPKAPK3	108.823	LRRK2	106.581	CAMK1G	109.556	PNCK	99.565	EPHB2	98.3795	MET	105.489	TEC	102.062	CSNK1G1	91.445	MAP3K5	100.887	DDR2	105.162	ACVR1B	104.559	MARK1	107.074	DMPK	108.475	PIM2	107.832	STK11	104.742	EPHA2	104.045	NEK2	98.2803
CAMK1G	104.67	IGF1R	103.174	MAPK10	105.518	MAP3K8	101.452	EGFR	100.489	LRRK2	105.443	SGK2	106.619	IKBKB	103.901	PASK	104.741	MAP2K2	105.687	ROCK1	107.373	MAP3K3	106.569	WNK2	103.29	MAPK14	103.041	GRK5	104.423	MAPK14	103.359	EPHB1	106.234	ACVRL1	105.65	KDR	102.991	SRPK2	97.295	MYLK2	108.215	MKNK1	109.141	MAPK8	106.714	SYK	109.575	ERBB2	99.7616	MAPK8	98.5324	ITK	105.657	AKT1	102.16	ACVR1	91.8665	DCLK2	101.106	ERBB4	105.389	MAPK10	104.768	MAP4K5	107.124	DAPK1	108.515	MAPKAPK2	108.072	MAP2K1	104.807	MAP3K2	104.117	SGK3	98.4032
PRKCE	105.164	IRAK1	103.39	SRPK3	105.591	RPS6KB2	101.803	ERBB4	100.505	MAP2K2	105.795	RPS6KA4	106.805	CHUK	103.954	BRAF	104.903	GRK7	105.761	PRKACG	107.524	MAP2K1	106.687	CSNK2A2	103.67	PNCK	103.279	PRKCB	104.674	DYRK1A	103.589	FRK	106.256	MAP3K3	105.91	MAPK13	103.86	CLK3	97.9497	HIPK4	108.487	CDK1	109.552	RIPK2	107.503	ROCK1	110.07	BRAF	100.231	CAMK4	98.7059	TXK	105.721	EPHA5	102.192	NEK3	91.9161	MST1R	101.127	DAPK3	105.555	ARAF	104.828	EPHA3	107.338	ERBB2	108.752	PRKG2	108.177	PAK6	105.138	HIPK1	104.257	EPHA8	98.4731
PDPK1	105.546	ACVRL1	103.491	NTRK1	105.647	CSNK1D	102.033	ERBB2	100.589	CDK6	105.923	DMPK	106.832	AKT1	103.957	STK26	105.065	STK3	105.892	MAP3K10	107.624	INSR	106.69	TEK	103.717	PLK1	103.691	PRKCA	104.728	SGK3	104.305	CSNK1E	106.556	PAK3	106.047	FRK	103.982	MAPK11	98.4906	MAP3K14	108.798	IRAK1	109.712	GRK4	107.738	MAP3K10	110.26	INSRR	100.363	DMPK	98.8484	CAMK1	105.73	NEK7	102.702	WNK2	93.1356	HIPK1	101.407	DAPK1	105.716	HIPK1	105.079	NTRK3	107.434	EPHA8	108.807	MAPK11	108.425	ULK3	105.276	MAPK14	104.667	DYRK3	98.521
CSNK2A2	105.739	CHUK	103.515	DAPK1	105.757	GRK7	102.668	MST1R	100.662	TYRO3	105.934	MARK1	106.864	PRKCQ	104.194	EPHA8	105.293	TAOK2	105.944	PTK2	107.923	CLK4	106.807	TGFBR1	103.732	PTK2B	103.704	STK39	104.978	TEK	104.405	PLK2	106.946	PRKACG	106.184	DYRK4	104.114	CSNK1G2	98.7192	MAP4K5	109.071	MET	109.83	MAP3K3	108.105	RIPK2	110.321	DDR2	100.693	NEK7	99.1235	AURKC	105.757	MST1R	102.992	PLK2	94.755	NEK7	101.494	NLK	105.733	SGK1	105.142	IRAK4	107.483	NLK	109.532	STK3	108.69	PRKX	105.346	CAMK1	105.115	CAMK4	98.7864
MAPK3	105.903	DYRK3	103.61	DAPK3	106.921	NEK7	102.879	AKT1	100.858	PRKCD	106.566	DAPK3	106.957	AKT3	104.377	MAPK8	105.639	CHEK1	106.378	CLK3	108.011	PRKACG	107.183	MAPK1	104.085	DAPK1	104.836	ROS1	105.003	ZAP70	104.557	PBK	106.985	MKNK2	106.297	GRK3	104.217	SRPK1	99.16	CDK7	109.134	PIM2	110.32	PKN2	108.28	NEK11	110.503	AXL	100.699	MAPKAPK2	99.237	INSR	105.769	NEK11	103.249	NEK7	95.7831	ACVR1B	101.688	PASK	105.923	CSNK2A1	105.142	RPS6KA5	107.586	PRKX	109.766	PHKG2	108.971	INSRR	105.458	BTK	105.208	CAMK1	100
PASK	106.114	PAK5	103.622	RPS6KB2	107.29	PRKCB	103.054	PAK2	100.972	SIK2	106.573	STK17A	106.961	TAOK3	104.388	ERBB2	105.942	TYK2	106.386	CDK5	108.017	ULK3	107.591	MAPK13	104.362	PAK3	105.237	PLK1	105.167	NEK11	104.832	FYN	107.348	MAP4K2	106.715	WNK2	104.503	NEK6	99.2621	PRKACG	109.584	JAK1	110.765	DYRK3	108.476	CLK3	110.608	CAMK2G	101.038	GRK3	101.243	ULK2	105.77	CDK4	103.827	CSNK1G3	96.0509	GRK2	101.847	PIM3	106.06	EPHB3	105.448	PRKG2	107.64	CDC42BPA	110.031	PAK6	109.059	CLK1	105.471	MAP3K5	105.391	CHEK1	100
ACVR1B	106.521	GRK3	103.717	STK17A	107.35	PASK	103.138	ACVR1B	101.036	ACVRL1	106.822	STK11	107.792	NTRK1	104.548	MAP3K8	106.904	MARK3	106.552	AKT2	108.132	LRRK2	107.6	PLK2	104.582	GRK7	105.777	MAPKAPK3	105.186	MAP3K8	104.906	CAMK1	107.481	CSNK2A1	106.939	DMPK	104.639	MAPK13	99.5158	TXK	109.703	TLK2	111.986	MERTK	108.911	MYLK2	110.96	CAMK4	101.153	FRK	101.522	PKN1	105.832	NEK2	104.467	DYRK4	96.1568	CAMK4	102.972	MKNK2	106.482	AKT2	105.477	DYRK3	108.271	CDK6	110.5	AKT2	109.412	SRPK2	105.622	FLT4	105.424	EPHA6	100
LIMK1	106.542	STK39	103.806	MAPK9	108.008	MAPKAPK3	103.262	MAP3K14	101.092	ZAP70	106.871	ACVR1B	108.709	PAK2	105.072	GRK5	106.942	WNK2	106.612	SYK	108.158	PNCK	108.093	CSNK1G2	105.115	ABL1	106.712	JAK2	105.466	TSSK2	105.019	EPHB4	107.58	PRKG1	106.988	DYRK3	104.65	CSNK2A2	100	MAP3K3	109.826	SGK3	112.134	CDK9	109.06	STK26	111.045	MATK	101.935	CDC42BPB	101.576	LRRK2	106.387	TGFBR2	104.841	HIPK1	96.477	CSNK1G1	102.98	MAPK3	106.49	RPS6KA5	105.511	CHEK2	108.475	PRKACG	110.733	MET	109.881	DYRK1A	105.79	NEK7	105.672	MYO3B	100
PRKCG	106.827	WNK2	104.108	CSNK2A2	108.034	CHUK	103.3	MAPKAPK2	101.295	MST1R	107.032	DYRK3	108.742	IRAK4	105.099	DMPK	107.337	MAP3K2	106.619	PKN1	108.431	DAPK1	108.61	ULK1	105.698	FGR	106.74	NLK	105.603	GRK3	105.785	FLT4	108.232	STK24	107.064	EPHA8	104.937	CSNK1D	100.154	STK26	109.929	CHEK1	112.715	DYRK2	109.407	CAMK2G	111.055	CAMK1G	102.259	MAPK14	101.698	MAP3K3	106.602	MAP3K3	104.921	MAPK3	97.2092	MAPK13	103.879	AKT3	106.597	MAP3K5	105.536	EPHA4	110.232	BMX	110.765	MAPK9	110.728	PRKACG	106.082	STK38	106.182	PRKACG	100
JAK3	107.502	TEC	104.223	GRK5	108.562	MST1R	103.394	EPHA8	101.921	MAP2K6	107.12	CAMK2D	109.112	PRKCE	105.707	ZAP70	107.345	CAMK1D	106.736	PAK1	109.27	MAP3K10	108.752	GRK3	106.217	MAPK13	107.794	IGF1R	106	MAPK13	105.913	MAPK1	108.477	CDK4	107.327	PAK4	105.063	CAMK4	100.348	RIPK2	109.985	STK25	112.893	PRKCA	109.765	ACVR1	111.84	HIPK1	102.93	NEK3	101.941	CAMK4	106.688	DYRK4	105.057	MAPK1	97.4456	DAPK2	104.921	PRKCQ	106.799	ERBB4	105.604	PRKCB	110.272	PAK2	111.022	CAMK1	112.204	MARK3	106.206	SRC	107.046	STK38	100
ACVRL1	108.784	PRKCQ	104.612	MARK1	108.807	CSNK1A1	104.03	PRKACA	103.312	MAPK3	107.131	MAPK9	109.512	PTK2B	105.971	DAPK1	107.666	PAK4	106.926	INSRR	110.505	NEK11	108.835	ERBB2	106.909	PAK2	108.087	TEK	106.004	TEC	105.942	JAK2	108.878	EPHA4	107.533	ACVRL1	105.256	CSNK1G1	100.754	PRKCH	110.163	AXL	113.085	CDK7	109.825	MAP3K9	112.083	TGFBR1	103.111	MAPK3	102.372	GRK6	106.876	ARAF	105.334	MAP3K20	98.3196	BRAF	106.052	IKBKB	107.178	PRKCB	106.157	PRKCB	111.142	CLK4	111.224	PRKCB	112.572	CDK5	106.523	CDK9	107.059	TLK2	100
MAP3K8	109.191	CSNK1G2	105.042	PASK	108.82	HIPK1	104.327	NEK6	103.89	STK39	107.167	MARK2	109.601	PLK1	107.02	MAPK10	107.941	CSNK1A1	107.221	CAMK1G	110.783	MAP3K2	108.895	AKT1	108.193	AKT2	109.531	JAK3	107.431	GRK2	106.178	MAP3K7	108.914	INSRR	107.686	CSNK1G3	105.301	OXSR1	102.265	PAK1	110.312	CAMK2A	113.123	MAPK9	109.971	PRKACG	112.548	MAP3K8	103.178	CSNK1A1	103.602	PRKCH	107.221	EPHA4	106.515	MAPK11	98.828	AXL	106.063	EPHA1	107.676	PRKACA	106.199	CLK1	111.587	CAMK1D	111.354	CAMKK1	113.234	ACVR1B	107.296	ERBB2	107.32	ULK3	100
MET	109.402	MAPK14	105.344	PRKG2	108.941	PIM2	104.925	DMPK	103.967	TYK2	107.962	PASK	109.649	TGFBR1	107.46	AKT2	108.639	STK24	107.46	PRKX	110.824	MAP3K9	109.517	MAPKAPK2	108.565	FYN	110.239	ACVRL1	107.447	AKT1	107.3	EPHA3	108.956	TXK	107.997	TEC	106.35	CSNK1E	102.31	MINK1	110.744	MAP3K14	113.325	NUAK1	110.033	MINK1	112.817	RAF1	104.304	SRMS	104.619	CAMK1G	107.232	MATK	106.528	MAPK9	99.9992	HIPK2	106.092	PAK6	108.383	IKBKB	106.904	GRK7	111.881	DYRK2	111.706	MAPK1	113.626	MARK2	107.416	FGFR4	107.846	WEE1	100.425
NEK6	110.674	PNCK	105.491	ARAF	109.125	CAMK2A	105.097	ZAP70	103.987	NEK11	108.374	ALK	109.914	NEK6	109.016	TGFBR2	108.685	MAP3K3	107.464	MAP3K9	110.907	CSF1R	110.379	NEK11	109.512	ACVR1B	110.733	RIPK2	108.235	RPS6KA4	107.607	EPHA7	109.227	ULK3	108.239	HIPK4	106.893	DMPK	102.839	CAMK2G	110.852	DAPK3	113.501	PRKACG	110.12	MAP3K14	113.44	GRK2	107.266	BRAF	105.046	SRMS	107.343	HIPK4	106.746	HIPK3	100.707	INSR	106.215	RPS6KA4	108.603	AKT1	107.04	FRK	112.217	MAP2K1	111.98	CDK5	113.825	PAK1	107.898	GRK5	108.4	NEK11	100.887
MATK	111.136	HIPK4	105.64	PNCK	109.229	DMPK	105.125	MAPK10	104.512	DYRK1A	108.831	FES	110.137	PAK4	109.296	DAPK3	108.706	CAMK2A	107.794	ULK1	113.184	PRKX	110.501	AKT2	109.541	STK39	111.128	GRK2	108.247	CAMK2A	108.411	IRAK4	109.778	INSR	108.779	DDR2	107.055	GRK2	104.089	MAP4K4	111.205	HIPK1	113.629	CHEK1	110.16	MAP3K3	115.133	SRPK1	108.275	CHUK	106.495	MAP4K2	107.52	RPS6KB2	107.54	MAPK14	101.044	TEC	106.49	MAP3K14	109.358	CAMK1	107.103	IKBKB	112.485	MAP4K5	112.087	PRKX	113.944	MAP3K2	107.926	JAK1	108.432	AKT2	102.592
WNK2	112.157	TGFBR2	105.949	TTK	109.958	MAPK1	105.545	MAP2K2	105.085	CLK4	108.877	NUAK1	110.418	MAPK3	109.779	MAPK9	108.966	FGFR3	107.871	NEK11	113.944	FES	110.926	BRAF	110.044	HCK	111.228	MAPKAPK2	108.949	ERBB2	108.479	SRPK1	110.207	CHEK1	109.491	MAPK10	107.422	HIPK1	104.108	PRKX	111.231	GRK7	114.097	CAMK1D	110.199	ACVRL1	116.462	NEK11	111.616	SRPK2	106.72	CAMK2G	107.822	DAPK2	108.733	MAPK8	102.479	NEK3	106.592	DAPK2	111.071	HIPK3	107.475	CDK4	113.881	MAPK9	112.102	CAMK2A	114.931	ULK2	108.336	FES	108.526	AKT1	103.089
RAF1	113.102	PRKACA	106.353	PRKX	110.051	DSTYK	106.138	MAP3K3	105.309	TSSK2	109.186	CDK7	112.027	PTK2	109.946	MAP3K14	110.104	HIPK1	108.193	CAMK2G	114.605	PRKCH	110.929	MST1R	110.65	CDK2	112.268	PRKACA	109.411	CDC42BPA	108.499	AXL	111.533	MET	109.982	ERBB2	108.602	HIPK3	107.617	MAP3K9	111.637	PBK	114.133	SGK1	110.668	PAK1	117.027	PRKCQ	112.333	CSNK1G3	107.869	PAK1	107.845	MAP3K8	108.806	MAP3K8	106.016	DYRK2	108.172	PRKACG	111.076	CDK4	107.486	GSK3B	113.903	RIPK2	112.678	SGK3	116.535	RPS6KA4	110.104	NEK1	108.933	ERBB2	104.106
PIM2	113.149	ZAP70	106.699	RIPK2	111.13	ACVRL1	106.195	TEC	105.35	SGK1	109.861	PIM2	112.822	PDPK1	110.447	NLK	110.182	DDR2	108.314	STK24	114.606	AKT2	111.08	RAF1	111.115	LYN	112.349	NEK11	110.088	PLK2	110.183	PDGFRB	112.305	SGK1	110.041	ACVR1B	109.559	SRMS	110.8	SYK	113.433	TSSK1B	114.142	PAK2	110.918	CSNK2A1	117.197	ACVRL1	112.757	MAPK11	107.937	CSNK2A1	108.148	BRAF	109.052	SRMS	110.98	MAP2K1	108.975	WNK2	111.59	MAPK11	107.559	CAMKK1	113.97	MAP3K9	113.25	OXSR1	118.569	AKT2	110.184	MAP3K14	109.23	HIPK1	104.589
MKNK2	113.177	MAP3K3	106.791	PIM2	111.494	MAPK10	108.332	HIPK2	106.818	CLK3	111.613	PAK2	113.005	MAP3K14	110.87	PAK1	111.428	OXSR1	109.185	MAPK1	115.523	INSRR	111.759	MAP3K8	111.461	CDK5	113.811	DYRK1A	111.371	TAOK1	114.828	CDK5	113.295	MAP3K2	110.126	PNCK	112.167	TGFBR1	115.766	CLK4	114.724	PRKG2	114.328	MAP2K1	111.036	MAPK10	117.357	ARAF	115.028	TGFBR1	110.467	MINK1	108.458	CHUK	110.565	BRAF	112.819	EPHB4	109.518	CDC42BPB	113.19	PIM2	108.102	CSNK1G3	114.17	MERTK	113.671	STK39	119.125	CSNK2A1	111.513	TGFBR2	110.081	MAPK10	104.69
AKT1	116.752	PRKCB	107.622	CDC42BPA	112.35	PIM3	108.753	GRK6	107.857	ROS1	112.828	DYRK2	113.473	NEK3	111.283	CSNK2A1	113.544	TAOK3	109.913	PRKCH	116.365	CSNK2A1	113.94	SGK3	112.305	GRK5	114.234	OXSR1	111.833	ACVRL1	115.066	FES	114.959	NEK11	110.222	CSK	114.02	ACVR1	119.662	EPHA6	115.408	MUSK	115.039	TTK	111.647	SRMS	118.471	TEC	115.53	MAPK12	112.876	MAP3K2	108.936	PRKCB	110.73	TGFBR1	114.208	NEK6	109.967	DMPK	113.444	MKNK1	108.46	IRAK1	115.515	MAP3K3	114.804	ACVR1B	122.171	CAMK2G	112.31	MARK4	110.621	PBK	104.962
PRKCQ	119.186	PBK	108.778	CDK7	112.957	DDR2	108.903	MAPK3	108.45	CAMKK1	114.294	PRKACG	114.305	GRK5	111.484	PIM2	114.105	MAP4K4	110.348	CDK6	116.816	MARK1	116.218	ACVR1B	115.421	IGF1R	114.588	AKT2	113.362	TGFBR2	116.217	EPHA8	117.652	PRKCH	110.815	SRPK1	114.782	RAF1	121.606	NEK2	118.31	HIPK3	116.261	AURKC	111.68	PRKCH	121.211	MAPK10	116.965	ACVR1B	113.161	STK24	110.035	MET	111.562	MAPK12	116.689	WNK2	111.011	RAF1	114.058	PRKCQ	112.304	CAMK1G	116.752	PIM2	115.851	JAK3	122.544	LRRK2	113.042	HIPK4	111.243	PIM2	106.056
SGK2	121.309	MAPK1	113.003	CSNK2A1	115.598	WEE1	110.184	NEK11	108.73	MAP3K3	115.319	ZAP70	117.418	PIM2	111.602	RAF1	114.759	CSNK1G3	110.814	MAP3K3	116.997	DDR2	116.76	TGFBR2	116.617	ERBB2	115.437	ERBB2	113.941	STK39	118.129	ERBB2	118.549	MAP3K7	111.244	BRAF	116.942	ACVR1B	128.227	CDK6	119.844	MAPK8	117.421	ZAP70	112.359	INSRR	122.745	CAMK1D	117.323	MAPK13	113.695	JAK1	110.418	ACVRL1	111.834	MAP3K14	117.207	DMPK	112.417	PDPK1	114.095	PRKACG	114.32	ACVRL1	117.12	MAP2K2	117.378	MAPKAPK5	124.693	SGK1	115.429	WEE1	111.429	TEC	106.317
MST1R	121.558	ACVR1	113.616	CDK6	122.283	PBK	115.557	ACVRL1	109.17	TGFBR1	119.14	MAP2K1	119.913	ACVR1B	112.072	PRKACG	118.707	PIM2	111.373	MAP3K2	117.454	SGK2	117.006	PAK3	122.236	SRPK1	116.277	FES	114.508	GRK5	118.979	ACVRL1	118.709	AKT2	111.805	GSK3A	121.428	BRAF	133.423	CSNK2A1	120.837	CDK4	120.52	MAP2K2	114.047	MAP3K2	123.549	WNK2	120.26	RAF1	120.591	DAPK2	110.507	ULK2	114.249	ACVR1B	117.275	MATK	112.76	OXSR1	115.799	CHUK	115.08	TEC	117.32	MARK1	118.545	GRK5	128.229	PRKCH	116.79	PRKCG	116.507	RAF1	110.368
DDR2	127.926	NEK11	117.559	SGK1	125.57	FRK	115.624	JAK1	109.675	KIT	119.485	DAPK1	121.985	HIPK4	114.955	ARAF	122.993	MAP4K2	113.569	DDR2	120.918	CDK6	118.136	MAPKAPK5	127.153	TGFBR2	119.518	TAOK1	126.031	AKT2	127.164	CLK4	119.464	PAK6	111.871	ARAF	122.343	MAP3K8	134.515	MAP3K2	123.21	ULK2	124.725	CDK4	115.077	SGK1	124.609	DAPK2	125.243	ARAF	126.662	GRK2	111.833	MAPK10	115.294	RAF1	119.461	MAP3K14	113.305	CAMK2G	118.814	HASPIN	115.991	MARK2	118.442	CDK7	118.783	PIM3	128.815	SGK2	121.717	MAP4K5	116.609	MAP3K8	127.194
TEC	129.608	STK26	121.775	MAP3K14	129.156	PNCK	117.216	MAPKAPK3	118.101	CSNK2A1	121.725	SGK1	131.928	WNK2	119.543	ACVRL1	125.163	PRKCZ	113.974	SGK1	122.22	MARK2	119.195	NEK3	133.464	FES	120.027	NEK3	130.397	MET	130.317	JAK3	121.925	GRK2	112.135	MAP3K8	128.004	STK26	137.123	SGK1	127.662	PRKCQ	130.881	NEK1	116.242	CDK6	127.764	ACVR1B	130.99	MAP3K14	134.478	CDK4	113.587	CSNK1G3	117.337	MAPK10	123.234	RAF1	114.233	ARAF	119.575	TEC	116.182	MAP4K2	118.823	MAP3K2	122.783	TAOK1	142.193	NEK1	122.949	NEK11	119.513	ARAF	129.432
ERBB4	131.04	DMPK	123.606	CAMK2G	130.844	MAP3K14	131.918	ACVR1	127.36	ACVR1B	157.679	PAK6	135.668	PRKCB	127.388	ACVR1	154.703	TGFBR2	123.348	MARK2	129.108	CAMK2G	128.226	CSNK1G3	136.909	TYK2	125.872	TEC	130.813	PIM3	130.318	LYN	125.544	AURKC	118.729	RAF1	134.073	MATK	138.405	MARK2	137.158	DMPK	136.142	PIM2	117.975	MARK2	141.934	MAP3K14	141.918	MAPK10	138.093	MATK	114.461	GSK3A	117.534	TGFBR2	132.645	ARAF	121.607	TGFBR2	127.42	PIM3	116.74	PIM3	120.486	SGK1	122.836	ULK1	142.618	MAP3K14	155.403	NUAK2	121.814	DDR2	130.223
PNCK	131.663	GRK5	125.285	MATK	139.739	NEK11	132.007	KIT	127.839	CHEK1	167.127	ACVR1	196.967	TEC	151.808	DDR2	195.154	CAMKK1	123.939	MARK1	130.466	SGK1	131.23	ACVR1	155.147	JAK3	138.275	TGFBR2	131.915	ACVR1	149.03	GRK5	127.06	NEK1	124.661	ACVR1	134.705	ARAF	165.286	MARK1	148.994	TGFBR2	165.9	GRK2	120.942	MARK1	147.702	ACVR1	143.526	TEC	142.029	CHEK1	173.038	ACVR1	134.089	ARAF	134.413	DDR2	379.858	CAMK1D	137.51	TGFBR2	129.365	TGFBR2	122.643	CAMK2G	126.639	ACVR1	182.599	ACVR1	208.313	PRKCB	123.851	MATK	133.064

### Sheet: cognate
Name	CAS	Targets
Aminopurvalanol_A	220792-57-4	CDK1, CDK2, CDK5, MAPK1, MAPK3
GSK3_Inhb_IX	667463-62-9	GSK3A, GSK3B, CDK1, CDK5
Bosutinib	380843-75-4	ABL1, LYN, SRC, MAP2K1, MAP2K2, MAP3K2, CAMK2G, FGR, HCK, TEC, SLK
Cdk2_Inhb_IV_NU6140	444723-13-1	CDK2, CDK4, AURKA, AURKB
Cdk4_Inhb	546102-60-7	CDK4
CaseinK_I_Inhb_D44	301836-43-1	CSNK1A1
Dasatinib	302962-49-8	ABL1, SRC, EPHA2, LCK, YES1, KIT, PDGFRB, FYN, ABL2, BTK, CSK, EPHA5, EPHB4, FGR, FRK, LYN, MAP3K20, MAPK14
AMPK_Inhb_Comp_C	866405-64-3	AMPK, ACVR1, BMPR1A, BMPR1B
Dovitinib	405169-16-6	FLT3, KIT, FGFR1, FGFR3, VEGFR3, VEGFR1, VEGFR2, PDGFRB, PDGFRA, CSF1R
EGFR/ErbB-2/4_Inhb	881001-19-0	ERBB2, ERBB4, EGFR
Erlotinib	183321-74-6	EGFR
Gefitinib	184475-35-2	EGFR
G_6976	136194-77-9	PRKCA, PRKCB, NTRK1, NTRK2, JAK2, JAK3, PRKD1
G_6983	133053-19-7	PRKCA, PRKCB, PRKCG, PRKCD, PRKCZ, PRKD1
GSK3_Inhb_X	740841-15-0	GSK3A, GSK3B
GSK3_Inhb_XIII	404828-08-6	GSK3A, GSK3B
H-89_Di	130964-39-5	PKA
Imatinib	152459-95-5	KIT, RET, PDGFRA, ABL1, PDGFRB, NTRK1, CSF1R, DDR1, DDR2
JAK_Inhb_I	457081-03-7	JAK1, JAK2, JAK3, TYK2
K-252a	99533-80-9	PKC, PKA, CAMK-II
Lapatinib	388082-78-8	EGFR, ERBB2
LCK_Inhb	213743-31-8	LCK, SRC, KDR
Masitinib	790299-79-5	KIT, PDGFRA, PDGFRB, LYN
Nilotinib	641571-10-0	ABL1, KIT
PKR_Inhb	608512-97-6	EIF2AK2
SB218078	135897-06-2	CHEK1
Sorafenib	284461-73-0	BRAF, RAF1, FLT4, KDR, FLT1, FLT3, PDGFRB, KIT, FGFR1, RET
JNK_Inhb_II	129-56-6	MAPK8, MAPK9, MAPK10
Staurosporine	62996-74-1	LCK, PIM1, ITK, SYK, MAPKAPK2, GSK3B, CSK, CDK2, PIK3CG, PDPK1, PRKCQ, ZAP70
Staurosporine_N	120685-11-2	PRKCA, KDR, PDGFRA, PDGFRB, FLT3, KIT
MetK_Inhb	658084-23-2	MET
SU6656	330161-87-0	Src family kinases (SRC, YES1, LYN, FYN), PTK2, AKT1
GSK3b_Inhb_I	327036-89-5	GSK3B, FLT3, PKC
Tofacitinib	477600-75-2	JAK1, JAK2, JAK3, TYK2
TWS119	601514-19-6	GSK3B
Vandetanib	443913-73-3	VEGFA, EGFR, PTK6, TEK, RET
ROCK_InhbY	129830-38-2	ROCK1, ROCK2, PKN, CIT, PRKCA, PKA
Cdk1/2_Inhb_III	443798-55-8	CDK1, CDK2
